# Reticulocytes in donor RBC units enhance RBC alloimmunization

**DOI:** 10.1101/2023.01.25.525560

**Authors:** Tiffany A. Thomas, Annie Qiu, Christopher Y. Kim, Dominique E. Gordy, Anabel Miller, Maria Tredicine, Monika Dzieciatkowska, Flavia Dei Zotti, Eldad A. Hod, Angelo D’Alessandro, James C. Zimring, Steven L. Spitalnik, Krystalyn E. Hudson

## Abstract

Although red blood cell (RBC) transfusions save lives, some patients develop clinically-significant alloantibodies against donor blood group antigens, which then have adverse effects in multiple clinical settings. Few effective measures exist to prevent RBC alloimmunization and/or eliminate alloantibodies in sensitized patients. Donor-related factors may influence alloimmunization; thus, there is an unmet clinical need to identify which RBC units are immunogenic. Repeat volunteer blood donors and donors on iron supplements have elevated reticulocyte counts compared to healthy non-donors. Early reticulocytes retain mitochondria and other components, which may act as danger signals in immune responses. Herein, we tested whether reticulocytes in donor RBC units could enhance RBC alloimmunization. Using a murine model, we demonstrate that transfusing donor RBC units with increased reticulocyte frequencies dose-dependently increase RBC alloimmunization rates and alloantibody levels. Transfusing reticulocyte-rich RBC units was associated with increased RBC clearance from the circulation and a robust proinflammatory cytokine response. As compared to previously reported post-transfusion RBC consumption patterns, erythrophagocytosis from reticulocyte-rich units was increasingly performed by splenic B cells. These data suggest that reticulocytes in a donated RBC unit impact the quality of blood transfused, are targeted to a distinct compartment, and may be an underappreciated risk factor for RBC alloimmunization.

## Supplemental Table 2 for "Reticulocytes in donor RBC units enhance RBC alloimmunization"

### Sheet: Supplementary Table 2 - All Raw
Supplementary Table 2 - Metabolomics and Proteomics data of control and reticulocte rich blood units
Sheet 1 - Targeted metabolomics data
Sheet 2 - Untargeted metabolomics data
Sheet 3 - Proteomics Data

### Sheet: Metabolomics - Targeted
							Group
							Control	Control	Control	Control	Control	Control	Retic	Retic	Retic	Retic	Retic	Retic
N.	Compound	CmpdID	Pathway	parent	medRt	Polarity	01a	01b	01c	07a	07b	07c	06a	06b	06c	12a	12b	12c
1	L-alanine	C00041	Amino acids	90.0556	0.612998	5+	12224470	14471370	14017210	10686470	10484450	11726190	39996680	37551020	39014270	35807410	35980650	43912530
2	L-arginine	C00062	Amino acids	175.119	0.58944	5+	7216102	8030366	9174222	5974136	6658556	7432660	9718356	10723860	11456540	10466230	10111100	11568790
3	L-asparagine	C00152	Amino acids	133.061	0.612411	5+	603070	763601	707619	443238	517132	663834	2964605	2690005	3331830	2798306	2805965	3439702
4	L-aspartate	C00049	Amino acids	132.029	0.55676	5-	599960	601730	830192	762973	1095079	927899	5929502	5579979	6657890	4140800	3842892	5020926
5	L-cysteine	C00097	Amino acids	122.027	0.633506	5+	94220.5	44166.9	63522.8	26730.7	28862	26842.8	587245	589600	440975	981199	1031201	1012785
6	L-glutamate	C00025	Amino acids	148.06	0.619773	5+	13001390	14682430	12123500	11462940	11954140	13589670	17639940	18923690	19549450	17605290	18430930	19210220
7	L-glutamine	C00064	Amino acids	147.076	0.615106	5+	21158210	25323750	25007410	14017040	14071260	16068740	2954860	2957156	3531617	3262496	3540340	4187558
8	glycine	C00037	Amino acids	76.0401	0.608869	5+	4060533	4730631	4433444	3487859	3765640	3858557	20892410	20847550	22222360	20148610	22554740	24794460
9	L-histidine	C00135	Amino acids	156.077	0.575746	5+	1735864	2198143	2585125	1664362	1893968	1753670	2129669	2512322	2361937	1835172	1969490	2211269
10	L-leucine/isoleucine	C00123	Amino acids	132.102	0.927283	5+	19264220	26579080	28657130	20633340	19729670	22665260	28806990	31356550	34492120	32609500	34983050	40152310
11	L-lysine	C00047	Amino acids	147.113	0.575499	5+	9303097	15423210	14640300	9092409	11144700	12826040	17243900	18941360	19136670	22558370	20171190	22641500
12	L-methionine	C00073	Amino acids	150.058	0.766579	5+	3477478	4306361	4829308	2131476	2921902	2815457	6406848	6968844	7154838	6107190	6084592	7208480
13	L-phenylalanine	C00079	Amino acids	164.071	1.20344	5-	2445247	2630476	2664141	1652326	1681736	1854926	3371202	3666521	4110973	3734749	3332668	4210178
14	L-proline	C00148	Amino acids	116.071	0.637245	5+	26470990	21231220	27952460	23844060	25694090	26951260	108869800	115561700	107741000	109707800	107706100	122129400
15	L-serine	C00065	Amino acids	106.05	0.60721	5+	2840402	4281050	4235210	2832736	3023987	3839227	10479760	9428132	10210870	9483585	9748965	11573490
16	L-threonine	C00188	Amino acids	120.066	0.617123	5+	4320848	6374812	5528920	5130763	4843832	6297886	12542770	12067380	12896040	10182030	9982002	12442590
17	L-tryptophan	C00078	Amino acids	205.097	1.72583	5+	13490220	17286300	20419500	11238910	10868010	10361250	19137910	20310940	24372100	13141360	14598820	14534760
18	L-tyrosine	C00082	Amino acids	182.081	0.822804	5+	6069642	9013170	9948014	3799962	4504684	5432642	13223200	14325400	17995160	11256380	12641060	13757120
19	L-valine	C00183	Amino acids	118.087	0.633051	5+	53172340	50107460	46898020	37393440	35682670	32584460	157339200	169217900	153544900	131040600	130123900	131980900
20	L-cystine	C00491	Amino acids	239.017	0.60167	5-	39747.6	25378.2	34750.2	27635.1	31465.5	26280.7	465806	361492	363908	474286	432624	468853
21	ATP	C00002	Nucleotides	505.989	0.503648	5-	78652.7	78964.7	115463	80085.9	98188.1	120302	22343.2	27840.7	39900.6	61139.3	79209.3	68739.6
22	ADP	C00008	Nucleotides	426.023	0.52486	5-	941849	1110112	1264612	868876	874165	922461	545999	580865	524836	774089	772301	791530
23	AMP	C00020	Nucleotides	346.056	0.608425	5-	12268030	12653390	12372510	8079126	7996130	7974510	15054840	13264860	14975720	15082390	18431230	18692870
24	Adenosine	C00212	Nucleotides	266.089	0.624923	5-	47775.9	48328.8	55717.5	49962.7	37480.7	36990.9	125404	96825.2	98267.4	97116.1	79402.4	86050.4
25	Adenine	C00147	Nucleotides	134.046	1.06622	5-	11519280	12559080	13825100	9587617	9796258	10953230	55091.7	74207	79115	208098	216813	285338
26	GDP	C00035	Nucleotides	442.018	0.518937	5-	75671.2	85637.1	75983.9	66227.9	51776.2	65404.9	46518.3	46833.9	51491.7	69768.4	70266.1	78084.8
27	GMP	C00144	Nucleotides	362.051	0.563743	5-	1212915	1356636	1633526	809564	884156	978885	2132344	1963258	2019131	1852773	1507674	1979539
28	Guanosine	C00387	Nucleotides	282.084	0.616425	5-	65776.4	90896.9	78730.4	51978.4	53674.3	59493.3	63707.8	60257.6	57409.6	98356.7	100953	108732
29	Guanine	C00242	Nucleotides	150.041	1.00367	5-	709015	690470	782303	451597	392910	423189	168393	180287	170534	94414.9	94108.1	103988
30	CMP	C00055	Nucleotides	324.059	0.638593	5+	49901.4	48731	67019.7	34008.5	49892	39505.6	200000	284650	228775	268032	286334	346809
31	Cytosine	C00380	Nucleotides	112.051	0.662782	5+	168063	251731	277293	102863	161539	170498	1547978	1940184	2202397	2092472	2062433	2114608
33	Thymidine	C00214	Nucleotides	243.097	1.29085	5+	6721.25	17409.5	9574.03	3659.19	7645.69	7279.29	104176	100778	129588	93262	123318	143145
34	Thymine	C00178	Nucleotides	127.05	1.28624	5+	70090.7	96283.2	96362.6	74610.3	82418.2	85596.7	560389	558625	676258	607411	735828	957287
35	UMP	C00105	Nucleotides	323.029	0.55638	5-	111826	144351	176041	125560	117034	145527	316703	325797	356497	380579	351709	538585
36	Uracil	C00106	Nucleotides	111.019	0.799383	5-	378953	414958	423513	297664	313782	297478	1983533	1993917	1877460	1913914	1943860	2048838
37	IDP	C00104	Nucleotides	427.003	0.626744	5-	187813	140116	128647	161865	137861	119970	46662.1	44530.3	25870.6	39464.2	48050.7	35257.6
38	IMP	C00130	Nucleotides	347.04	0.565568	5-	119689	128732	182762	147658	159998	157169	672751	605161	647147	650599	674925	768888
39	Inosine	C00294	Nucleotides	267.074	0.908396	5-	27401.1	24504.3	29506.6	16161	13737.3	17023.2	1285933	1217877	1388319	1301906	1155858	1455532
40	Hypoxanthine	C00262	Nucleotides	135.03	0.795423	5-	3735683	3238392	4009589	2389459	2064283	2427070	36604680	38060730	37441970	45325310	38237110	33760080
41	Xanthine	C00385	Nucleotides	151.025	0.791306	5-	2448382	2261722	2730470	1728162	1518565	1767088	28454630	27823300	29180160	27885850	24332020	22198260
42	(S)(+)-Allantoin	C02350	Nucleotides	157.036	0.644243	5-	2583217	2550891	2997004	2262614	2785520	2240008	3623307	3430246	3502601	4921790	4221290	5533162
43	5-Hydroxyisourate	C11821	Nucleotides	185.032	0.609891	5+	879418	1065025	1045941	455164	420458	412664	124028	121208	146447	86405.7	120720	165152
44	Urate	C00366	Nucleotides	169.036	0.692757	5+	1131611	1256757	1729622	508410	891412	946469	1257437	1396978	1409426	654733	896824	1081633
46	4-Pyridoxate	C00847	Nucleotides	182.044	0.644871	5-	54834	76373.9	76074.3	61680.8	77867.2	69698.5	257926	253619	250902	263103	236924	328996
47	Pyridoxamine 5'-phosphate	C00647	Nucleotides	247.045	0.787672	5-	8285.36	3882.96	6616.09	2740.05	2577.5	1444.5	41153.6	44000.4	41849.9	64910.9	50166.6	45839.5
48	Nicotinamide	C00153	Nucleotides	123.055	0.774672	5+	25353780	28100170	26692050	16097940	20989150	21306550	31171250	29579800	31857820	30864520	31270040	33487960
49	Adenylosuccinic acid	C03794	Nucleotides	462.067	0.499154	5-	50619.4	54624.3	61682	30016	28490.8	46763.5	137926	137311	124756	163650	185949	204995
50	UDP-glucose	C00029	Nucleotides	565.049	0.508852	5-	281036	269199	319400	212965	213178	220344	180621	222522	226096	278368	300612	301381
51	ADP-D-ribose	C01882	Nucleotides	558.065	0.521195	5-	518587	560834	630747	492732	435442	509604	0	0	0	53804	64541.2	55417.7
52	NAD+	C00003	Nucleotides	664.115	0.654755	5+	5775.08	10993.8	15270.1	23454.1	20077.7	20062.5	49459	81816.1	62252.9	76986.8	96375	74353.7
53	Phosphate	C00009	Phosphates	96.9682	0.549805	5-	93820010	94810730	109670500	71404360	77423660	66906960	71835200	73925500	83475560	85933010	84526950	85720070
54	Diphosphate	C00013	Phosphates	176.935	0.555471	5-	11382880	12636710	16548610	8301968	9420004	8095636	9599463	9347721	9979059	9814263	9471397	11181340
55	D-Glucose	C00031	Glycolysis	179.055	0.624179	5-	48197170	54043540	60631640	47146580	44955940	44417520	18628740	18951640	17862240	26553830	27625750	33480480
56	D-Glucose 6/1-phosphate/Fructose 6-phosphate	C02965	Glycolysis/Glycogenolysis	259.022	0.533058	5-	2953909	3800197	3986966	2796849	2334352	2811424	5259275	4360292	4573708	3850920	4070212	4198124
57	D-Fructose 1-6-bisphosphate	C00354	Glycolysis	338.989	0.504855	5-	262571	199878	209260	169172	173496	189928	73639.7	61809.8	68559.8	41248.8	39073.2	41326.5
58	D-Glyceraldehyde 3-phosphate/Glycerone phosphate	C00118	Glycolysis	168.989	0.531951	5-	195894	260919	239444	179442	138166	162212	258520	184539	203994	77049	101614	91605.8
59	1-3-Bisphosphoglycerate	C00236	Glycolysis	264.952	0.498338	5-	351834	505018	531514	366790	428790	659246	512140	832273	826535	722392	956319	999170
60	2/3-Phospho-D-glycerate	C00631	Glycolysis	184.985	0.519232	5-	2988856	2621090	3079617	2432228	2521948	2579355	3826477	3595330	3486145	2544993	2596729	2278665
61	Phosphoenolpyruvate	C00074	Glycolysis	166.974	0.508829	5-	227198	234975	273741	219906	232172	250046	269816	315758	281724	182197	190334	174652
62	Pyruvate	C00022	Glycolysis	87.0073	0.574029	5-	9877891	9169280	10579190	8617903	8098128	7764428	15608880	15397540	17659910	16399300	17249890	17607900
63	Lactate	C01432	Glycolysis	89.0229	0.581924	5-	484405400	493754800	543542300	410420300	336703600	361338200	536736300	570853800	618548500	588182600	576747600	657502100
64	Maltose	C00208	Other sugars	341.109	0.631637	5-	92422.5	86823.1	92106.8	50035.3	51869.2	77576.1	31689.7	34920	26721.2	36037.2	53219.6	48961.7
65	Mannitol	C00392	Other sugars	181.071	0.627353	5-	4831820	5777408	5955472	2599763	2667634	2924646	1046477	1027925	974758	865739	913848	1161086
66	D-Ribose	C00121	Other sugars	149.045	0.629538	5-	1331210	1381845	1612876	1226122	1172080	1110851	719805	716803	719772	738754	759518	957874
67	D-Arabitol	C01904	Other sugars	151.061	0.630458	5-	252703	274286	241697	151409	147315	162235	427860	403473	477523	347728	348459	429403
68	Citrate	C00158	TCA cycle	191.019	0.513499	5-	120396800	115931800	142131500	106141300	113451300	117347500	80470660	83676260	79789640	95597100	102236200	92489720
69	2-Oxoglutarate	C00026	TCA cycle	145.013	0.512797	5-	696592	580802	717409	262136	217681	314792	226602	249591	251342	266912	288322	241045
70	2-Oxoglutaramate	C00940	TCA cycle	144.029	0.564847	5-	123580	188708	211682	91427.4	125649	112138	207216	256047	231394	180615	238787	276798
71	Succinate	C00042	TCA cycle	117.018	0.524943	5-	1095851	1088993	1114259	1219950	942203	1133339	12555360	10282170	10923080	11114820	10745410	10084180
72	Fumarate	C00122	TCA cycle	115.004	0.518379	5-	877621	810584	1013585	585711	587034	654350	2846651	2952111	3102483	2423795	2609803	2524253
73	Malate	C00149	TCA cycle	133.013	0.515786	5-	8463634	8362638	9830148	5273640	5214606	5536982	27384510	29258220	26544020	23481900	23608610	23268870
74	Oxaloacetate	C00036	TCA cycle	131	0.551869	5-	85987.4	113167	120337	67664.6	77409.6	81845.4	96346.4	89046.2	97985.6	77884	89722.6	105996
75	2-Hydroxyglutarate/Citramalate	C02630	Alternative Carboxylic acids	147.029	0.522358	5-	2350840	2306754	2524185	1362350	1309282	1293242	2147517	2353206	2109526	2655719	2648903	2563278
76	6-Phospho-D-gluconate	C00345	Pentose Phosphate Pathway	275.018	0.50751	5-	323392	313012	329458	335703	365124	435610	661729	474652	591151	799856	846695	727736
77	D-Glucono-1-5-lactone 6-phosphate	C01236	Pentose Phosphate Pathway	257.007	0.539037	5-	76748.1	101766	107392	77586	81217.4	85295.8	114442	144579	146301	116726	138057	145083
78	Sedoheptulose 1-phosphate	C06222	Pentose Phosphate Pathway	289.033	0.535565	5-	2170660	2547263	2983353	2577228	2472335	2543289	3400399	2807223	3165379	3723795	3936101	3963453
79	alpha-D-Ribose 1-phosphate	C00620	Pentose Phosphate Pathway	229.012	0.547113	5-	566136	658694	766607	721606	849847	794483	3266825	2912187	3213338	4650614	4779048	4791056
80	Glutathione	C00051	GSH homeostasis	306.077	0.565582	5-	6639518	7084554	8063330	1390041	1416844	1421381	19599690	18443500	16453770	21590200	21174540	25411030
81	Glutathione disulfide	C00127	GSH homeostasis	611.145	0.506903	5-	2897078	2921361	2867211	2150945	2410184	2234748	2977751	2639223	3091206	2556331	2578474	2525614
82	5-Oxoproline	C01879	GSH homeostasis	128.034	0.564724	5-	7680172	8410047	9628596	7460362	7279420	7604578	28123970	29347110	30448590	27922890	27671990	33516510
83	S-Glutathionyl-L-cysteine	C05526	GSH homeostasis	425.081	0.545881	5-	301602	437315	535847	625148	661244	642043	1434029	1507092	1665430	1070578	1206705	1529910
84	Cys-Gly	C01419	GSH homeostasis	179.048	0.689818	5+	89033	107962	129391	16277.3	42218	36155.7	199982	215664	248264	279231	327589	329143
85	Ascorbate	C00072	GSH homeostasis	175.024	0.634011	5-	648580	790416	691923	507414	609125	594901	215055	198488	203886	329533	387460	377900
86	Dehydroascorbate	C05422	GSH homeostasis	173.008	0.51451	5-	15423470	14485910	16267880	12687790	12246300	12705230	10628470	10701890	10446910	12138300	13013050	11699950
87	gamma-L-Glutamylputrescine	C15699	Gamma-glutamyls	218.15	0.565971	5+	0	3933.06	0	0	0	0	68925	62581.7	72459.5	92625.5	70509.3	83835.6
88	(5-L-Glutamyl)-L-glutamine	C05283	Gamma-glutamyls	274.105	0.553352	5-	85588.7	125622	167113	114816	92194.3	106446	33041.9	37915.3	54299.2	32748.6	18644.9	61517.6
89	L-Homocysteine	C00155	Serine biosynthesis and one-carbon metabolism	136.043	0.666	5+	15176.4	4062.39	6169.18	5030.44	5547.21	13540.2	120174	116250	136156	141818	124387	118071
90	Dimethylglycine	C01026	Serine biosynthesis and one-carbon metabolism	102.055	0.633797	5-	65538.3	82391.7	65699.1	52768	44127.2	54047.4	127368	167406	154428	111515	99189.2	130193
91	3-Phosphonooxypyruvate	C03232	Serine biosynthesis and one-carbon metabolism	182.967	0.753959	5-	81799.9	113790	92602.8	88383	83717.5	103390	91888.8	87229.2	90684.3	100181	99993	104832
92	S-Adenosyl-L-homocysteine	C00021	Serine biosynthesis and one-carbon metabolism	383.115	1.03782	5-	46481.1	47734.9	52692.9	29843.1	33768.6	31696.5	32605.7	36729.7	45512.5	27413.4	30259.2	25469.1
93	S-Adenosyl-L-methionine	C00019	Serine biosynthesis and one-carbon metabolism	399.144	0.574426	5+	47873.8	93810.4	86065.1	27065.7	48860.8	44197.8	177224	252865	165840	221016	183126	197527
94	5-10-Methenyltetrahydrofolate	C00445	Folate pool (One carbon metabolism)	455.155	0.687556	5-	93965.5	113154	90469.9	43898.7	39498.3	31960.5	56305.2	70684.5	76542.9	21145.5	28826.8	40627.9
95	Ornithine	C01602	Urea cycle	133.097	0.572962	5+	2275823	3832499	3542682	2143959	2729812	3155507	4012409	4205126	4275584	3196172	2753118	3270139
96	L-Citrulline	C00327	Urea cycle	176.103	0.617475	5+	3958301	4968466	4153883	3946842	3474889	4042104	3485457	3204942	3391197	3512809	3260767	3820619
97	Argininosuccinate	C03406	Urea cycle	289.116	0.545875	5-	69743.1	63697.1	91910.6	52685.4	47731.4	45622.4	305717	277126	304716	220108	205257	237758
98	Putrescine	C00134	Polyamines	89.1081	0.547397	5+	57693.1	77962.5	56315.8	51327.9	62287.1	62863.8	326697	318642	313232	375966	347240	282450
99	Spermidine	C00315	Polyamines	146.165	0.53989	5+	2783291	4519236	3830670	2409806	2893902	3314084	12805570	14182540	12943240	18017130	22151210	20646260
100	Spermine	C00750	Polyamines	203.223	0.519817	5+	39095.7	59803.4	48050.3	26437.7	28042.6	32233.8	116690	116173	135213	189119	208590	279814
101	N-Acetylneuraminate	C00270	Aminosugars	308.099	0.559242	5-	273915	287939	356203	229911	168310	231235	598076	589132	556169	395737	457723	591889
102	alpha-D-Glucosamine 1-phosphate	C06156	Aminosugars	258.039	0.550335	5-	138091	153279	151690	85687.4	69995.9	103223	116081	124727	159499	144852	135525	199866
103	D-Glucosamine	C00329	Aminosugars	180.087	0.632181	5+	4135792	2515258	2549358	3615410	2731611	2665459	1222530	1327863	1062881	1342764	1637037	1840856
104	UDP-N-acetyl-D-glucosamine	C00043	Aminosugars	606.075	0.509434	5-	76550.5	82603.1	76859.5	53725.6	80350.5	39412.1	714761	771117	854682	928374	1038019	884542
105	CMP-N-acetylneuraminate	C00128	Aminosugars	613.141	0.507757	5-	281983	283345	292394	186238	237680	222414	372035	338909	393579	374343	438481	360779
106	Carnosine	C00386	Arginine and proline metabolism	227.115	0.590017	5+	530929	584299	648703	308786	390194	467427	424350	467346	530613	511110	444169	468626
107	Creatine	C00300	Arginine and proline metabolism	132.077	0.633458	5+	30169950	22880630	21140030	28151270	22130620	19806210	17272770	17418590	15530990	24426160	24184100	24380810
108	Creatinine	C00791	Arginine and proline metabolism	114.067	0.620617	5+	1485377	1491015	1368341	1482721	1492654	1588168	1088232	1285731	1130708	1220648	1343334	1348463
109	4-Acetamidobutanoate	C02946	Arginine and proline metabolism	144.065	0.655677	5-	84307.6	105323	108372	77544.2	91843.6	82540.4	68900.2	78670.8	86606.4	125489	117700	113896
110	N-Acetylornithine	C00437	Arginine and proline metabolism	173.092	0.65521	5-	156072	194469	216255	128653	145018	130879	203635	179810	189492	265646	246327	302420
111	Guanidinoacetate	C00581	Arginine and proline metabolism	118.061	0.616846	5+	202009	268198	261062	201649	204120	251174	1526696	1332895	1365307	1575495	1539829	1854633
112	trans-4-Hydroxy-L-proline	C01157	Arginine and proline metabolism	132.066	0.613467	5+	947763	1208730	1021786	1479646	1389719	1662264	2430737	2301283	2233953	3265897	2929013	3674528
113	Pantothenate	C00864	Panthothenate metabolism	218.103	0.653315	5-	114194	144592	166574	86869	91469.1	73197.4	310926	264001	295224	252182	313644	346252
114	Taurine	C00245	Sulfur metabolism	124.006	0.616085	5-	21769100	23775590	22850410	23528510	24318470	27722420	33308060	35638000	31958900	43276510	41714740	57904340
115	Hypotaurine	C00519	Sulfur metabolism	110.027	0.615669	5+	99426.1	126726	132125	78802.7	85044.8	134163	171640	202278	195988	140156	156762	162356
116	3-Sulfino-L-alanine	C00606	Sulfur metabolism	152.001	0.560066	5-	36854	25566	57246.3	30352.2	43195.3	53732	108827	131508	158912	206188	212051	222584
117	L-Cysteate	C00506	Sulfur metabolism	167.996	0.549636	5-	164292	203555	206018	121235	144908	80905.9	305853	349342	418355	415510	392692	569336
118	5-Hydroxyindoleacetate	C05635	Indole and Tryptophan	190.051	0.791477	5-	36304.8	37209.7	28911.6	20701	17341.7	18505.3	83870	72139.5	72688.2	82833	76016.2	60430.9
119	3-methyldioxyindole	C05834	Indole and Tryptophan	162.055	1.95799	5-	544889	690727	704240	327539	340260	325245	318702	378206	356992	319989	406102	431423
120	Indole-3-acetaldehyde	C00637	Indole and Tryptophan	160.076	1.07232	5+	586646	645559	732735	184504	204046	186061	652589	708759	709088	618333	721401	835585
121	Indolepyruvate	C00331	Indole and Tryptophan	202.048	0.772779	5-	64326.5	63777.4	90108.7	44967.3	36669.9	45814.2	85349.8	86585.3	93979.5	78391	77268.4	84912.3
122	Indoxyl	C05658	Indole and Tryptophan	134.06	1.77588	5+	406045	287278	405342	157700	191388	215179	267750	302628	336718	413354	431167	287454
123	6-Hydroxykynurenic acid	C08480	Indole and Tryptophan	204.032	0.567364	5-	4783.45	5367.1	4960.27	13178.1	0	10884.4	574303	541463	575271	583205	539734	655795
124	kynurenine	C00328	Indole and Tryptophan	209.092	1.32282	5+	53162.2	89384.4	93692.4	39197.3	58714.5	58920.2	75002.8	78442.2	109161	49341.2	84059.2	75483.4
125	Anthranilate	C00108	Indole and Tryptophan	138.055	0.63832	5+	1731828	1587481	1841767	1382046	1364413	1321704	1354685	1366094	1279776	1341110	1367391	1379518
126	Picolinic acid	C10164	Indole and Tryptophan	124.04	0.549158	5+	1990261	3876888	3619136	1919808	2917711	3381829	4782903	5677358	7558210	5014528	5528403	6428582
127	g-Oxalo-crotonate	C03453	Indole and Tryptophan	159.028	0.769819	5+	178464	340058	362854	102946	213064	253309	1722864	1790193	1923812	1686104	1922455	1956608
129	Serotonin	C00780	Signaling	177.102	1.07402	5+	308907	312820	319802	85551.2	93886.9	85613.5	332632	344082	338689	276894	364595	387770
130	Ectoine	C06231	Inositol	143.082	0.646599	5+	545442	413989	497005	338202	333822	295018	251397	302535	236088	234963	270467	311975
131	3D-(3-5/4)-Trihydroxycyclohexane-1-2-dione	C04287	Inositol	159.029	0.625398	5-	755948	1023225	941267	726896	798979	778295	297701	303179	269004	391117	471602	555747
132	Glycerol 3-phosphate	C00093	Glycerophospholipid biosynthesis	171.006	0.545952	5-	460439	479200	551716	375933	435280	468522	243726	273525	280554	208603	222799	268986
133	Ethanolamine phosphate	C00346	Glycerophospholipid biosynthesis	140.011	0.574917	5-	223435	244742	300578	258415	231933	254769	613218	571502	631401	527495	568263	577362
134	N-Methylethanolamine phosphate	C01210	Glycerophospholipid biosynthesis	156.042	0.58884	5+	327713	325901	309030	386715	315456	427157	316960	358743	360126	306884	336551	340317
135	Acetylcholine	C01996	Glycerophospholipid biosynthesis	146.118	0.639105	5+	4007234	3710931	4198076	2414658	2788875	2771086	6700686	7065344	5891608	6761120	7876388	8199800
136	CDP-choline	C00307	Glycerophospholipid biosynthesis	489.114	0.616919	5+	0	4733.82	6330.14	0	9050.36	0	91701.6	89408.8	105394	61112	79951	88323.3
137	Choline	C00114	Glycerophospholipid biosynthesis	104.107	0.608476	5+	57186420	64824580	67506740	60249910	62362060	66522840	125873000	122409400	126174600	105534400	106666900	114365200
138	L-Carnitine	C00318	Carnitine and fatty acid metabolism	162.112	0.620151	5+	9636269	11330330	10648820	12479940	11560630	12844260	47827230	47777700	47194110	60529060	50002250	55705880
139	acyl-C2 (acetyl-carnitine)	C02571	Carnitine and fatty acid metabolism	204.123	0.691711	5+	33471480	30436970	35545560	22030870	32311560	29021720	56106640	50972190	42083580	57425120	64892950	52912790
140	acyl-C3 (propionyl-carnitine)	C03017	Carnitine and fatty acid metabolism	218.139	0.988902	5+	377144	474963	520935	313619	378530	499586	2011178	2613110	2166493	2826971	3663554	3137480
141	acyl-C4-OH (Hydroxybutyrylcarnitine)	HMDB13127	Carnitine and fatty acid metabolism	248.149	0.699203	5+	75271.4	76430	73359.5	39469.6	59085.8	48517.8	205641	330304	305260	295769	289849	342346
142	acyl-C4-DC	HMDB13133	Carnitine and fatty acid metabolism	262.128	0.774844	5+	310209	363020	299380	197982	282532	265982	1201818	1144832	928439	1071506	856745	1103999
143	acyl-C6 (hexanoyl-l-carnitine)	HMDB00756	Carnitine and fatty acid metabolism	260.185	1.79603	5+	201040	252272	276157	245156	248710	237828	705188	838025	928476	964252	934818	748817
144	acyl-C8 (L-octanoylcarnitine	HMDB00791	Carnitine and fatty acid metabolism	288.217	1.84835	5+	166283	204011	166782	136504	179147	203298	663914	902038	996703	784280	937887	1164736
145	acyl-C10 (O-Decanoyl-L-carnitine)	HMDB00651	Carnitine and fatty acid metabolism	316.248	1.91485	5+	57070.9	96772.6	51078.1	74453.4	87167.6	101118	538896	640604	584256	554750	621175	728211
146	acyl-C10:1 (O-Decenoyl-L-carnitine)	CID57357170	Carnitine and fatty acid metabolism	314.232	1.88396	5+	107787	151781	157115	105488	132154	146748	289057	356397	264661	290391	282424	317688
147	acyl-C12 (O-dodecanoyl-carnitine)	HMDB02250	Carnitine and fatty acid metabolism	344.279	1.99031	5+	36833.7	57301.7	63160	52941.5	29801.2	36191.3	443835	462663	375412	390849	489478	408669
148	acyl-C14 (O-tetradecanoyl-L-carnitine)	HMDB05066	Carnitine and fatty acid metabolism	372.311	2.07155	5+	51975.5	95477.7	78613.3	45019.7	54749.2	55301.9	307334	251712	449064	298260	301196	393768
149	acyl-C14:1 (Tetradecenoyl Carnitine)	HMDB13329	Carnitine and fatty acid metabolism	370.295	2.0173	5+	34615.2	40322.3	40205.2	39172.5	36869.6	46113.7	242409	305732	296575	266312	257136	369022
150	acyl-C16 (L-Palmitoylcarnitine)	C02990	Carnitine and fatty acid metabolism	400.342	2.1956	5+	168565	250325	281204	154444	226824	209118	712454	636734	666216	576447	433258	631087
151	acyl-C16:1 (Hexadecenoyl-carnitine)	HMDB06317	Carnitine and fatty acid metabolism	398.326	2.09681	5+	40862.6	58315.8	58167.3	20809.5	38493.4	28997.4	82567.5	119678	101841	73605.1	68589.1	79790.7
152	acyl-C18 (Octadecanoyl-L-carnitine)	HMDB00848	Carnitine and fatty acid metabolism	428.373	2.39475	5+	19188.2	38584.9	27159.8	20951.8	33104.8	30759.2	87434.7	81904.7	82980.7	66522.3	64828.5	67399.1
153	acyl-C18:1 (O-octadecenoyl-L-carnitine)	HMDB06351	Carnitine and fatty acid metabolism	426.357	2.22464	5+	53635.4	103724	78526.5	58372.8	87707.4	90744.8	184172	208863	201948	232341	165330	243564
154	acyl-C18:2 (Linoleoyl-CoA)	HMDB01064	Carnitine and fatty acid metabolism	424.342	2.12129	5+	134200	140142	140789	137381	169968	110064	263919	245244	308011	203694	214173	210001
155	acyl-C20:4	ac125	Carnitine and fatty acid metabolism	448.341	2.11077	5+	263487	329097	319155	204574	285382	220050	165662	153668	132863	211450	194670	207579
156	Decanoic acid (caprate)	C01571	Saturated Fatty acids	171.138	2.21068	5-	8166090	11427500	12276230	7793370	9390884	8858310	9762595	9377872	9649140	8270002	7611414	7220460
157	Dodecanoic acid	C02679	Saturated Fatty acids	199.17	2.38531	5-	1479908	1493631	1879644	1869199	1607052	1379226	1207601	1811216	1360463	1280932	1322265	1542522
158	Tetradecanoic acid	C06424	Saturated Fatty acids	227.202	2.63582	5-	2684410	2984913	4757000	2389226	3621109	2520788	2788414	3042824	3167734	2625956	2998213	3087430
159	Hexadecanoic acid	C00249	Saturated Fatty acids	255.233	3.01163	5-	41686310	50530160	39720000	40924040	47425090	37915910	31516820	28489640	30428750	32523410	31276710	34055860
160	Tetradecenoic acid	C08322	Monounsaturated Fatty Acids	225.186	2.44722	5-	476907	511638	501520	387631	348018	283369	230611	183309	246271	203959	150286	207556
161	Hexadecenoic acid	C08362	Monounsaturated Fatty Acids	253.218	2.68119	5-	2859004	2655006	3685745	2114380	2773076	2098594	981211	1030968	998297	679678	778854	689253
162	Octadecenoic acid	C00712	Monounsaturated Fatty Acids	281.249	3.05038	5-	17278390	19804280	19288750	13307070	16053360	16780400	4519172	5225868	4828146	4724324	4337408	4661615
163	Linoleate	C01595	Poly-unsaturated Fatty Acids	279.233	2.73125	5-	26556030	28096400	33768810	25510850	22662440	24650980	6560234	7742042	8140372	8151816	5933082	7463556
164	Octadecatrienoic acid	C06427	Poly-unsaturated Fatty Acids	277.218	2.52764	5-	2263070	2696016	2737720	1516247	1862763	1474573	404582	465971	507920	386401	426339	302413
165	Eicosatetraenoic acid	C00219	Poly-unsaturated Fatty Acids	303.233	2.63289	5-	5353392	5050518	9565719	3961044	6137834	4222136	2810978	4085625	4136992	3073013	4187640	3495349
166	Eicosapentaenoic acid	C06428	Poly-unsaturated Fatty Acids	301.218	2.46643	5-	1440259	1769638	1927255	1024781	1043637	1202356	993892	606728	982454	663060	792403	805078
167	Docosahexaenoic acid	C06429	Poly-unsaturated Fatty Acids	327.233	2.54106	5-	6936866	8482378	8318732	8529894	9240139	7044870	6126350	3989138	7521416	5142774	6416920	4696654
168	(8Z-11Z-14Z)-Icosatrienoic acid	C03242	Essential fatty acids	305.249	2.80117	5-	501564	423779	599866	484282	508910	435790	305205	409895	398364	335400	266309	271120
169	(7Z-10Z-13Z-16Z-19Z)-Docosa-7-10-13-16-19-pentaenoic acid	C16513	Essential fatty acids	329.249	2.65585	5-	1066607	1169449	1307429	918482	895133	960004	1382347	1372408	1831884	1268559	1263334	941847

### Sheet: Metabolomics - Untargeted
					Group
					Control	Control	Control	Control	Control	Control	Retic	Retic	Retic	Retic	Retic	Retic
					0	0	0	0	0	0	50	50	50	50	50	50
Name	Formula	Molecular Weight	RT [min]	Polarity	01a	01b	01c	07a	07b	07c	06a	06b	06c	12a	12b	12c
α-Linolenoyl Ethanolamide	C20 H35 N O2	321.264	6.194	15+	44818.2	75215.3	67665.7	15730.1	22004.4	19683	307166	389986	495843	12435.7	9612.32	11871.3
α-Linolenoyl Ethanolamide	C20 H35 N O2	321.264	5.942	15+	17249.8	30300.2	26842.9	43055.5	50829.4	20826	253404	415154	451153	16794.5	29348.8	23212.8
Ximenic acid	C26 H50 O2	394.38	13.199	17-	225263	445789	600553	330928	456059	762182	690143	1.90769e+06	2.49258e+06	1.13822e+06	1.92622e+06	2.14338e+06
xestoaminol B	C14 H27 N O	225.209	8.029	15+	161988	214772	193234	13762	44876	46237.9	55976.4	54604.2	56471.3	39933.2	13487.2	42601.7
xanthoangelol	C25 H28 O4	392.202	1.586	15+	804732	731299	1.18651e+06	523217	703985	620807	288769	310844	287899	492909	467747	468034
Vitamin A	C20 H30 O	286.229	9.592	15+	369570	274653	294175	164921	174973	164455	429378	365599	340324	365021	393043	297875
Vitamin A	C20 H30 O	286.229	5.34	15+	72087.7	131766	121160	122057	182584	200446	38290.3	57348.9	76296.6	73881.3	104269	95973.2
Vitamin A	C20 H30 O	286.229	9.227	15+	127848	100079	98555.2	39538.6	39582.5	27749.6	72666.3	50581.1	49599.5	99047.4	51931.7	49753.2
Visnagin	C13 H10 O4	230.056	1.631	15+	390698	685722	728959	319667	315842	361980	213671	239462	236785	225998	401292	402646
Visnagin	C13 H10 O4	230.058	1.611	15+	47812.3	48466.9	99160.1	22112.8	20842.6	22542.6	19045.3	22980.7	24794.8	21490.3	22739.2	20090
vagialleneÂ	C15 H16 Br2 O5	433.939	1.297	15+	725761	641489	552660	751290	675465	705869	292849	408656	466711	380363	291221	387619
UNII:74D1OHC38H	C19 H32 O4	324.227	12.844	17-	467578	1.01248e+06	1.12369e+06	668453	899519	1.33486e+06	485155	601006	639972	577268	507557	589973
Ubiquinone-10	C49 H74 O4	726.557	11.597	15+	462705	397780	377941	452383	439694	302835	4.71197e+06	3.01364e+06	2.73712e+06	2.94224e+06	2.34065e+06	2.2769e+06
Ubiquinone-10	C49 H74 O4	726.555	11.473	15+	54255.2	58065.2	174124	187387	250241	253568	51555	33182	38320.1	50637	42047	45633.5
Ubiquinone 9	C54 H82 O4	794.619	11.868	15+	7.83619e+06	4.97272e+06	4.92069e+06	2.74775e+06	1.62281e+06	1.55577e+06	1.88699e+08	1.33955e+08	1.17886e+08	1.1458e+08	9.93715e+07	9.35838e+07
Trihydroxycoprostanic acid	C27 H46 O5	450.333	3.161	15+	4141.64	8419.43	8345.77	4257.83	4322.11	4183.68	100915	174633	221508	4267.81	4441.42	4298.74
Triglyceride POO,sn	C55 H102 O6	858.764	12.262	15+	9.00696e+07	8.69871e+07	8.6326e+07	6.6024e+07	3.77143e+07	5.84454e+07	1.18528e+08	8.42918e+07	8.91404e+07	1.99416e+08	1.64113e+08	1.57146e+08
tribromohexadeca-pentaenoic acid	C16 H19 Br3 O2	479.898	1.101	17-	854600	437699	306879	577129	493246	283421	841040	510911	231249	528589	427899	356608
Tretinoin	C20 H28 O2	300.208	4.514	15+	7.06689e+06	9.259e+06	9.51011e+06	5.11213e+06	7.88361e+06	7.35109e+06	3.81208e+06	5.65258e+06	6.12224e+06	1.55485e+06	2.28771e+06	2.508e+06
Tretinoin	C20 H28 O2	300.208	11.946	15+	388104	406451	409208	598729	487026	498347	89948.4	73644.2	53848.3	89607.8	103304	59174.1
Tretinoin	C20 H28 O2	300.209	2.976	15+	41035.8	54612.2	67360.7	34377.4	38570.7	37574.8	83640.1	134912	131407	37540.3	60551.4	33750.8
Tretinoin	C20 H28 O2	300.209	3.367	15+	66320.9	51119.2	69128.3	36120.4	31658.2	29487.7	15662.7	25905.6	11894.5	19050.1	9833	18425.3
Traumatin	C12 H20 O3	212.139	1.387	15+	309886	379027	382632	574958	595209	629858	484905	495266	326487	465272	495929	490975
Traumatic Acid	C12 H20 O4	228.136	1.616	15+	139776	187279	201978	197915	209199	187199	347326	406218	412013	320053	384249	432279
trans-resveratrol	C14 H12 O3	228.08	1.394	15+	1.08465e+07	1.34271e+07	3.3267e+07	2.81691e+06	1.42027e+06	2.87624e+06	1.69672e+07	2.37963e+07	2.73948e+07	9.14159e+06	1.04799e+07	9.08529e+06
tp	C22 H32 O3	344.232	5.496	15+	126486	100320	140148	148955	193133	217267	49137.2	84091.5	80842.7	27685.3	42702.1	54265
tp	C22 H32 O3	344.234	5.636	17-	5.38005e+06	1.44334e+07	2.5472e+07	1.75212e+07	2.75388e+07	3.75489e+07	4.99317e+06	1.4101e+07	2.63957e+07	9.48476e+06	1.75355e+07	2.84229e+07
TMC-1C	C30 H38 N2 O7	538.269	5.442	15+	39536.3	71296.2	68983.6	63148.7	60618.1	73106.9	1.14372e+06	1.9123e+06	2.11393e+06	1.21896e+06	1.67869e+06	1.75991e+06
Thymol	C10 H14 O	150.104	11.938	15+	399108	528405	494987	569991	487382	486465	122006	108666	94756.8	136404	138939	74213.2
thuwalenyne C	C15 H21 Br O2	312.075	1.377	15+	611971	729713	645034	540320	341464	562614	402992	509606	531597	383811	399785	491627
thuwalallene D	C15 H21 Br2 Cl O3	441.951	1.52	15+	192598	347784	301559	406322	394493	430398	694927	824234	886421	864705	699833	840660
THREONIC ACID, L-	C4 H8 O5	136.038	1.5	15+	9.14465e+06	1.03095e+07	1.03636e+07	6.55572e+06	1.02103e+07	7.10317e+06	1.15111e+08	1.28606e+08	1.26536e+08	1.13975e+08	1.20023e+08	1.23513e+08
THREONIC ACID, L-	C4 H8 O5	136.038	1.345	15+	723545	673818	824741	820593	1.04796e+06	984486	1.81528e+06	2.17373e+06	2.14823e+06	2.63837e+06	2.76485e+06	2.98562e+06
THREONIC ACID, L-	C4 H8 O5	136.036	1.505	15+	323342	310763	330512	334349	260882	365463	816464	643192	631212	622507	885244	781929
THREONIC ACID, L-	C4 H8 O5	136.037	1.363	15+	153495	64726.6	200281	152565	127870	175545	144461	91430.3	145880	123967	102784	149365
TG(18:1(9Z)/18:2(9Z,12Z)/18:2(9Z,12Z))[iso3]	C57 H100 O6	880.747	12.366	15+	837594	674886	715524	740465	756365	685965	162473	338947	324445	758288	724081	594330
TG(18:1(9Z)/18:1(9Z)/18:2(9Z,12Z))[iso3]	C57 H102 O6	882.765	12.261	15+	9.11462e+07	8.77419e+07	8.70111e+07	6.66912e+07	3.82457e+07	5.88885e+07	1.19572e+08	8.49952e+07	9.01575e+07	2.01182e+08	1.65104e+08	1.58413e+08
TG(16:1(9Z)/18:2(9Z,12Z)/18:2(9Z,12Z))[iso3]	C55 H96 O6	852.718	12.05	15+	1.07558e+08	7.0995e+07	8.17265e+07	5.87283e+07	4.12653e+07	4.18335e+07	8.33897e+07	6.18037e+07	6.24829e+07	1.84283e+08	1.59022e+08	1.49169e+08
TG(16:1(9Z)/18:2(9Z,12Z)/18:2(9Z,12Z))[iso3]	C55 H96 O6	852.717	12.248	15+	214861	109757	191523	193475	175104	174893	222119	144155	121067	154462	122016	66953.2
TG(16:1(9Z)/18:1(9Z)/18:1(9Z))[iso3]	C55 H100 O6	856.749	12.255	15+	2.69694e+08	1.98335e+08	1.9687e+08	2.0802e+08	1.64934e+08	1.90583e+08	1.71963e+08	1.49327e+08	1.28218e+08	4.37469e+08	3.65546e+08	3.70173e+08
TG(16:1(9Z)/16:1(9Z)/18:2(9Z,12Z))[iso3]	C53 H94 O6	826.709	11.43	15+	6.67718e+07	5.53394e+07	5.66122e+07	3.54217e+07	3.2529e+07	3.45036e+07	7.7472e+07	5.1949e+07	4.58581e+07	6.01835e+07	5.58312e+07	4.76793e+07
TG(16:0/18:2(9Z,12Z)/18:2(9Z,12Z))[iso3]	C55 H98 O6	854.734	11.626	15+	107012	236734	267614	505644	949794	675698	29590.4	39356.8	28991.7	340460	337157	213206
TG(16:0/18:2(9Z,12Z)/18:2(9Z,12Z))[iso3]	C55 H98 O6	854.732	12.365	15+	140483	120434	93091.6	101334	136122	95361.9	94929.6	112151	97974	122651	106207	125472
Tetrahydro-11-deoxycortisol	C21 H34 O4	350.243	9.519	17-	909749	2.00197e+06	2.9066e+06	1.33366e+06	1.95561e+06	2.03432e+06	275904	727670	911947	332604	762726	698149
tert-Butyl 3-amino-1-methyl-2,3-dioxopropylcarbamate	C9 H16 N2 O4	216.11	1.391	15+	226171	251518	318756	365938	277248	428405	586959	701675	685433	688600	649712	667777
tensyuic acid B	C12 H18 O6	258.108	1.623	15+	186381	226231	236256	187410	176010	229485	227839	234029	281813	240064	307789	442204
taurolithocholic acid sulfate	C26 H45 N O8 S2	563.255	6.712	15+	54817.1	65554.1	73395.2	27116.1	42705.7	27179.4	191908	177310	230326	165927	228861	215947
Taurocholic acid	C26 H45 N O7 S	515.291	2.26	15+	2.97024e+06	5.26313e+06	4.51391e+06	321961	394506	339723	4.41507e+06	6.43914e+06	6.99878e+06	485964	685326	750809
Taurocholic acid	C26 H45 N O7 S	515.291	1.75	15+	1.84533e+06	2.93051e+06	2.99755e+06	297105	411943	416247	2.18282e+06	3.10368e+06	3.27263e+06	561149	779776	791030
Taurocholic acid	C26 H45 N O7 S	515.291	2.935	17-	631046	1.77091e+06	2.88861e+06	117490	200952	314725	679551	1.88805e+06	3.41074e+06	194878	360065	519215
Taurocholic acid	C26 H45 N O7 S	515.291	1.693	17-	597150	1.52611e+06	2.3818e+06	195483	323611	568875	551847	1.12225e+06	2.02473e+06	314052	525146	962580
Taurochenodeoxycholic acid	C26 H45 N O6 S	499.296	2.129	15+	159511	181102	220928	614298	793604	775775	125353	194059	190488	136923	178586	179557
Taurochenodeoxycholic acid	C26 H45 N O6 S	499.296	3.151	15+	228952	374269	341559	39820.7	46810.9	54100.4	81973.9	151370	143376	48753.4	72665.4	69100.4
Taurochenodeoxycholic acid	C26 H45 N O6 S	499.296	2.08	15+	172233	252211	309404	31598.1	43049.7	41566	62177.7	89340.7	105837	27691.8	35422	29063.7
Taurochenodeoxycholic acid	C26 H45 N O6 S	499.296	2.889	15+	150024	295923	291814	22286	30151	31253.9	149977	230371	250474	33097.3	55675	57969.1
Taurochenodeoxycholic acid	C26 H45 N O6 S	499.296	3.658	17-	45983.5	130081	224936	9846.11	15931.4	22430.6	19287.3	64269.8	119965	13574.8	27042	46748.9
Synaptamide	C24 H37 N O2	371.282	7.176	15+	38859.3	60557.1	63456.6	31857.7	36777.8	32533.8	143708	168390	182817	80873.7	114755	108651
Sulfoglycolithocholic acid	C26 H43 N O7 S	513.276	1.772	15+	378844	645660	651275	136647	179577	172050	1.77148e+06	2.50218e+06	2.56248e+06	457076	611678	625738
Sulfoglycolithocholic acid	C26 H43 N O7 S	513.275	1.778	17-	53361	158863	322944	15955.3	64805.7	102211	300204	762168	1.52908e+06	103431	236943	340810
sulfobacin B	C32 H65 N O5 S	575.457	8.795	15+	1.41696e+06	1.14701e+06	1.26497e+06	521675	608704	543108	745466	469475	546302	903207	818493	710662
sulfobacin B	C32 H65 N O5 S	575.457	10.194	17-	1.00179e+06	1.96243e+06	5.10727e+06	1.15329e+06	1.94677e+06	2.38278e+06	634415	1.70524e+06	2.1817e+06	972821	2.3349e+06	2.58056e+06
steviol	C20 H30 O3	318.219	11.946	15+	1.26219e+06	1.46881e+06	1.44565e+06	2.436e+06	1.94076e+06	1.92927e+06	249592	205140	147909	260282	260270	186245
steviol	C20 H30 O3	318.219	2.97	15+	84835.2	119091	126070	58677.4	95242.8	93282.9	171837	254262	269033	72400.2	91081.2	80592
steviol	C20 H30 O3	318.219	5.208	17-	4.22665e+06	9.54884e+06	1.64924e+07	5.8566e+06	9.28465e+06	1.2611e+07	1.48876e+06	3.67971e+06	6.85926e+06	1.39233e+06	2.4894e+06	3.883e+06
stearoylcarnitine	C25 H49 N O4	427.365	7.489	15+	1.10946e+07	1.39111e+07	1.63856e+07	1.51122e+07	1.5188e+07	1.48746e+07	2.05694e+07	2.28025e+07	1.88169e+07	1.32695e+07	1.53734e+07	1.48547e+07
Stearoyl glutamic acid	C23 H43 N O5	413.313	5.051	15+	90370.1	206539	180044	96995	110909	123943	315594	537188	607464	254134	372144	472592
Sphinganine-1-phosphate (d17:0)	C17 H38 N O5 P	367.25	4.946	15+	45838.5	67593.5	69205.3	62064.9	92642.3	97934.8	42379.1	88353.1	101008	47877.5	73347.1	88658.2
Sphinganine (d17:0)	C17 H37 N O2	287.282	6.077	15+	280500	379574	365656	369224	395054	493698	594341	795666	813577	553123	665806	623166
sphinganine	C18 H39 N O2	301.298	7.082	15+	5.86924e+06	5.12831e+06	4.89871e+06	4.48348e+06	3.87787e+06	3.90079e+06	1.61924e+07	1.17512e+07	1.13028e+07	1.21557e+07	1.08933e+07	9.67879e+06
SM(d42:2)	C47 H93 N2 O6 P	812.674	11.035	15+	1.59837e+09	1.33878e+09	1.4514e+09	1.27441e+09	1.1404e+09	1.22871e+09	2.15639e+09	1.58837e+09	1.47401e+09	1.83592e+09	1.62896e+09	1.49557e+09
SM(d42:2)	C47 H93 N2 O6 P	812.675	13.954	15+	843276	714135	583173	614859	497426	565077	1.23383e+06	978679	884622	780750	867803	885515
SM(d42:1)	C47 H95 N2 O6 P	814.69	11.301	15+	1.9094e+09	1.7048e+09	1.74498e+09	1.31674e+09	1.2162e+09	1.23353e+09	1.50256e+09	1.13797e+09	1.63608e+09	1.22192e+09	1.97813e+09	1.02129e+09
SM(d42:1)	C47 H95 N2 O6 P	814.69	13.943	15+	2.1133e+06	1.91498e+06	2.45306e+06	1.51248e+06	1.3569e+06	1.40355e+06	3.15235e+06	2.34757e+06	1.4994e+06	2.55178e+06	2.40011e+06	2.16239e+06
SM(d41:1)	C46 H93 N2 O6 P	800.675	11.183	15+	2.42027e+08	2.15147e+08	2.14977e+08	1.69496e+08	1.38571e+08	1.36335e+08	2.3223e+08	1.05327e+08	8.92641e+07	1.15172e+08	1.12198e+08	9.79595e+07
SM(d40:2)	C45 H89 N2 O6 P	784.646	12.562	15+	389850	288226	355030	282757	192494	207033	398290	311015	295600	356148	350375	341544
SM(d40:1)	C45 H91 N2 O6 P	786.659	11.043	15+	8.82002e+08	8.12236e+08	8.30894e+08	6.99473e+08	6.08248e+08	6.60754e+08	1.12898e+09	8.21069e+08	7.6706e+08	9.0647e+08	8.54381e+08	7.34555e+08
SM(d40:1)	C45 H91 N2 O6 P	786.661	11.558	15+	7.77167e+06	1.2677e+07	1.1724e+07	6.07503e+06	6.23923e+06	6.72276e+06	9.06703e+06	1.72328e+07	8.00308e+06	8.58279e+06	8.20366e+06	8.20278e+06
SM(d34:2)	C39 H77 N2 O6 P	700.55	9.703	15+	1.10372e+08	8.87348e+07	8.83354e+07	6.7015e+07	5.79648e+07	5.69986e+07	1.06516e+08	9.04071e+07	8.09145e+07	8.61278e+07	7.35377e+07	6.45803e+07
SM(d33:1)	C38 H77 N2 O6 P	688.55	12.339	17-	3.18619e+07	4.87007e+07	5.43362e+07	3.03417e+07	4.25051e+07	4.47875e+07	1.51858e+07	1.69091e+07	1.84416e+07	1.70157e+07	1.52307e+07	1.54508e+07
SM(d32:1)	C37 H75 N2 O6 P	674.534	9.615	15+	3.28381e+07	2.6109e+07	2.40218e+07	1.59277e+07	1.32134e+07	1.32298e+07	2.96278e+07	2.06788e+07	1.96426e+07	1.66333e+07	1.37191e+07	1.29944e+07
SM(d32:1)	C37 H75 N2 O6 P	674.534	11.994	17-	2.5984e+06	4.24002e+06	7.47381e+06	2.64388e+06	4.47578e+06	5.08184e+06	1.79423e+06	3.69325e+06	3.93446e+06	1.2221e+06	2.26098e+06	2.34621e+06
SM(d18:0/20:0)	C43 H89 N2 O6 P	760.643	10.86	15+	8.74835e+06	7.70798e+06	7.20154e+06	4.73687e+06	4.0817e+06	4.22803e+06	1.38722e+07	9.43223e+06	8.06929e+06	1.00819e+07	9.36872e+06	7.62028e+06
SM(d18:0/20:0)	C43 H89 N2 O6 P	760.65	12.665	15+	624004	467861	422861	543616	367809	371019	576399	344617	388227	628316	555473	538431
SM(d18:0/20:0)	C43 H89 N2 O6 P	760.645	12.654	15+	204498	139547	125232	152796	87104.6	115784	180677	133216	113863	138826	156255	133271
SM(d18:0/18:0)	C41 H85 N2 O6 P	732.612	10.539	15+	2.02793e+07	1.72455e+07	1.74253e+07	1.1069e+07	1.26905e+07	1.23799e+07	2.79458e+07	1.95653e+07	1.76196e+07	2.00912e+07	1.80968e+07	1.51878e+07
SM(d18:0/14:0)	C37 H77 N2 O6 P	676.55	9.782	15+	590667	396446	418829	338700	225928	309767	1.01233e+06	434830	395723	493544	478660	356835
Scymnol	C27 H48 O6	468.344	3.162	15+	14315.6	26627.5	25083.1	9131.7	10433.9	8972.67	354454	642481	854902	9153.11	9525.45	9219.44
Sclareol	C20 H36 O2	308.271	11.209	15+	507251	180865	158374	238739	192311	191768	716263	693842	2.96875e+06	603063	2.90358e+06	2.43638e+06
Sclareol	C20 H36 O2	308.271	9.715	17-	3.59656e+06	8.44003e+06	1.37687e+07	5.18451e+06	9.10997e+06	1.1377e+07	2.77191e+06	7.92706e+06	1.0794e+07	3.90731e+06	8.58526e+06	8.89868e+06
schaftoside	C26 H28 O14	564.15	1.677	15+	774414	863894	910086	89989.2	146672	98042.5	491856	631384	691975	28734	42309.2	38206.8
S(6)-acetyldihydrolipoamide	C10 H19 N O2 S2	249.085	1.375	15+	763359	1.10506e+06	1.12162e+06	781106	1.01146e+06	1.00118e+06	957363	838446	839584	781822	1.21889e+06	1.17049e+06
S(6)-acetyldihydrolipoamide	C10 H19 N O2 S2	249.086	1.621	15+	339548	438675	532040	340892	468107	331075	313361	202242	268645	210998	269458	273171
rhodoquinone	C58 H89 N O3	847.692	11.586	15+	2.47407e+06	2.22998e+06	2.14424e+06	1.47488e+06	1.33331e+06	1.34136e+06	4.03659e+06	2.67488e+06	2.28793e+06	2.88323e+06	2.69019e+06	2.25849e+06
Rhein	C15 H8 O6	284.036	1.198	17-	379156	806843	1.15477e+06	796021	1.01099e+06	1.41727e+06	717738	1.70335e+06	2.23238e+06	1.52638e+06	1.77653e+06	2.05678e+06
RG5927906	C13 H22 O2	210.162	2.79	15+	698785	1.36179e+06	1.83729e+06	2.26326e+06	2.32494e+06	2.91246e+06	3.20917e+06	4.016e+06	5.83547e+06	347224	382537	416030
Rg3	C42 H72 O13	784.507	11.246	17-	5.11105e+06	1.12603e+07	1.81772e+07	3.93208e+06	4.02305e+06	3.23624e+06	4.29629e+06	1.0635e+07	1.16569e+07	5.18088e+06	9.0931e+06	1.21624e+07
Retinyl acetate	C22 H32 O2	328.24	5.182	15+	1.20571e+06	1.94466e+06	1.96507e+06	1.93122e+06	2.94166e+06	2.84501e+06	2.88525e+06	4.92837e+06	4.85809e+06	4.09786e+06	5.85486e+06	5.93182e+06
Retinyl acetate	C22 H32 O2	328.24	5.394	15+	1.65759e+06	2.78982e+06	2.58464e+06	1.90672e+06	2.80819e+06	2.84476e+06	3.10789e+06	4.56383e+06	5.12913e+06	3.17989e+06	4.5631e+06	5.42776e+06
Retinyl acetate	C22 H32 O2	328.24	5.539	15+	287891	430564	498434	304131	626626	556527	494793	760371	917105	427226	637275	639431
Resolvin D2	C22 H32 O5	376.227	8.647	17-	134276	461323	623625	255357	394671	511143	34470.3	111749	144640	39345.9	115793	131057
RCTR1	C32 H47 N3 O10 S	665.295	7.722	15+	147090	102753	61238.8	103250	136994	108447	224050	60508.7	330244	327793	289866	334355
RCTR1	C32 H47 N3 O10 S	665.298	6.207	15+	111788	224113	234902	86992.2	166829	153612	205424	273004	288174	162760	200349	243706
RCTR1	C32 H47 N3 O10 S	665.299	6.041	15+	28429.1	37047.1	49573.1	29879.4	49020.8	36137.7	57393.8	103531	108514	69173.5	100223	84952.9
R-(+)-N-[15-methyl-3-(13-methyl-4Z-tetradecenoyloxy)-hexadecanoyl]glycine methyl ester	C35 H65 N O5	579.485	9.017	15+	59717.9	35609.6	29090.9	29101.4	53517.7	42762.1	148232	101794	114581	46679.9	61918.2	61901.9
PYRETHRIN II	C22 H28 O5	372.196	1.61	15+	81250.2	92043.2	102684	48008.1	60510.5	55131	66619.5	148130	116184	103001	139098	164662
Pterostilbene	C16 H16 O3	256.11	1.885	15+	32903.2	49428.1	69252.6	43015.4	58655.6	53321	68449	66089.9	87148.4	38202.1	56617.3	70531.1
PS(46:7)	C52 H88 N O10 P	917.613	11.998	17-	547550	1.51258e+06	2.28176e+06	862942	1.02155e+06	995690	2.84099e+06	5.50346e+06	7.05123e+06	4.03366e+06	6.17164e+06	6.97749e+06
PS(44:6)	C50 H86 N O10 P	891.594	9.882	15+	154721	212729	157500	235375	195962	161565	261702	230539	250665	281850	203379	158121
PS(44:6)	C50 H86 N O10 P	891.597	11.942	17-	2.20622e+07	4.25681e+07	6.71585e+07	2.98807e+07	3.78759e+07	3.30454e+07	5.07922e+07	1.03657e+08	1.29837e+08	5.09853e+07	8.74814e+07	1.06266e+08
PS(42:5)	C48 H84 N O10 P	865.581	11.921	17-	2.18008e+08	4.65021e+08	7.34138e+08	3.42134e+08	4.17745e+08	4.27241e+08	3.22373e+08	7.22266e+08	8.68663e+08	3.6611e+08	6.54729e+08	7.85926e+08
PS(40:6)	C46 H78 N O10 P	835.533	9.578	15+	2.57449e+08	2.22999e+08	1.75768e+08	1.36315e+08	8.33161e+07	7.80793e+07	3.18206e+08	2.65834e+08	2.35994e+08	2.78726e+08	2.37796e+08	2.08837e+08
PS(40:6)	C46 H78 N O10 P	835.528	9.559	15+	1.32556e+06	2.02343e+06	1.00726e+06	1.36935e+06	746764	703147	614668	1.73777e+06	668438	1.82416e+06	1.01906e+06	771706
PS(40:5)	C46 H80 N O10 P	837.543	11.162	17-	4.48691e+06	1.35865e+07	1.33015e+07	5.54798e+06	9.20248e+06	9.35229e+06	1.17657e+07	4.71492e+07	9.59229e+07	1.64609e+07	3.21243e+07	3.8533e+07
PS(40:5)	C46 H80 N O10 P	837.543	11.733	17-	3.68135e+06	9.24972e+06	7.50001e+06	4.74414e+06	4.09098e+06	6.00919e+06	8.79882e+06	1.62415e+07	1.67531e+07	8.35693e+06	2.22051e+07	1.68269e+07
PS(40:4e)	C46 H84 N O9 P	825.587	12.215	17-	690599	1.79139e+06	3.41546e+06	1.28908e+06	1.55621e+06	1.70988e+06	1.72289e+06	3.47553e+06	4.95465e+06	2.46684e+06	3.00629e+06	4.10412e+06
PS(40:3)	C46 H84 N O10 P	841.581	12.178	17-	1.95016e+08	4.10662e+08	6.55798e+08	2.59172e+08	3.62692e+08	3.68764e+08	4.17811e+08	9.08345e+08	1.09168e+09	6.13926e+08	9.15957e+08	1.08212e+09
PS(40:3)	C46 H84 N O10 P	841.581	11.847	17-	3.31971e+07	8.65798e+07	1.18673e+08	4.59211e+07	6.6231e+07	7.53912e+07	8.80822e+07	2.10316e+08	2.68534e+08	8.65259e+07	1.70239e+08	2.01662e+08
PS(34:2)	C40 H74 N O10 P	759.503	9.285	15+	1.27313e+07	9.38845e+06	1.05017e+07	6.28027e+06	6.31363e+06	5.40156e+06	3.71675e+07	2.65977e+07	1.96508e+07	2.31951e+07	2.22291e+07	2.53229e+07
PS(34:2)	C40 H74 N O10 P	759.506	11.095	17-	2.37924e+06	4.85882e+06	3.56622e+06	1.284e+06	3.20186e+06	2.98872e+06	4.96519e+06	1.81385e+07	3.0269e+07	6.68334e+06	1.97983e+07	2.40182e+07
PS(22:6_22:6)	C50 H74 N O10 P	879.501	11.445	17-	1.30149e+06	2.54664e+06	3.20489e+06	1.09928e+06	1.12213e+06	699776	726442	1.33707e+06	1.4846e+06	828423	1.18263e+06	1.60481e+06
PS(22:5_22:6)	C50 H76 N O10 P	881.519	9.779	15+	754597	860415	592481	422311	309402	362227	442545	588172	506308	693450	774961	858402
PS(22:5_22:6)	C50 H76 N O10 P	881.513	9.779	15+	550944	538087	455491	472051	324542	444180	384273	391015	408848	441184	516930	564746
PS(20:5_22:6)	C48 H72 N O10 P	853.493	9.427	15+	479488	460293	433797	183132	245938	274796	366088	248812	287779	245382	456275	200337
PS(20:5_22:6)	C48 H72 N O10 P	853.486	8.045	15+	118883	14555.8	14514.5	11784.7	11728.8	11405.8	82076.5	58832	45157.5	34240.1	65441.8	31397.2
PS(20:5_22:6)	C48 H72 N O10 P	853.485	8.296	15+	10060.6	9852.92	9643.85	11353.9	10533	10952.7	14271.3	17922.4	17649.4	16395.3	16807.2	14282.7
PS(20:5_22:6)	C48 H72 N O10 P	853.486	10.313	17-	1.31348e+07	2.76019e+07	4.50892e+07	1.21623e+07	1.31011e+07	1.02208e+07	3.73342e+06	1.38876e+07	1.75393e+07	6.37071e+06	1.24424e+07	2.04758e+07
PS(20:5_22:6)	C48 H72 N O10 P	853.486	9.801	17-	5.3233e+06	1.43562e+07	2.56015e+07	5.59001e+06	3.42613e+06	2.56093e+06	1.28494e+06	4.80188e+06	7.89169e+06	1.81055e+06	4.93264e+06	6.47886e+06
PS(20:5_20:5)	C46 H70 N O10 P	827.47	8.459	15+	874542	287695	294241	47699.7	22376.7	22308.4	502850	400066	409834	443012	336904	306591
PS(20:5_20:5)	C46 H70 N O10 P	827.467	8.453	15+	807747	262275	254869	27705.6	8270.68	8245.4	425687	361469	373388	318833	311466	280432
PS(20:5_20:4)	C46 H72 N O10 P	829.488	9.967	17-	7.79797e+06	2.19619e+07	3.22198e+07	4.93383e+06	6.83591e+06	4.17477e+06	2.33708e+06	7.67963e+06	1.08158e+07	2.32811e+06	7.5889e+06	1.22022e+07
PS(20:5_18:2)	C44 H72 N O10 P	805.486	9.276	15+	5.48853e+06	4.92061e+06	3.41914e+06	3.52437e+06	2.81737e+06	2.71826e+06	1.38193e+07	1.3095e+07	9.92291e+06	1.05819e+07	1.43579e+07	1.54267e+07
PS(20:5_18:2)	C44 H72 N O10 P	805.486	9.071	15+	2.83499e+06	2.42081e+06	2.27306e+06	1.29637e+06	783049	805229	1.29865e+06	1.13056e+06	1.16622e+06	736535	702872	589431
PS(20:5_18:2)	C44 H72 N O10 P	805.497	10.635	15+	265876	270749	180855	170279	94781.9	71757.8	426154	606361	376434	449409	484678	578441
PS(20:5_18:2)	C44 H72 N O10 P	805.486	10.876	17-	1.21738e+06	5.25239e+06	7.04421e+06	1.83014e+06	1.78303e+06	1.98274e+06	3.13996e+06	1.40619e+07	2.2272e+07	5.85727e+06	1.59144e+07	1.68306e+07
PS(20:5_18:2)	C44 H72 N O10 P	805.488	10.095	17-	3.35597e+06	9.2342e+06	1.58472e+07	3.77666e+06	3.85243e+06	4.38662e+06	2.23112e+06	8.92698e+06	1.31629e+07	1.89051e+06	6.82996e+06	1.06598e+07
PS(20:4_22:6)	C48 H74 N O10 P	855.504	10.151	17-	5.98451e+07	1.72642e+08	3.15429e+08	7.62075e+07	7.14757e+07	6.01619e+07	2.43129e+07	8.185e+07	1.27773e+08	2.772e+07	8.72977e+07	1.26748e+08
PS(20:4_22:6)	C48 H74 N O10 P	855.504	10.761	17-	2.01034e+07	5.58428e+07	7.22549e+07	2.73654e+07	2.19731e+07	2.13829e+07	1.54795e+07	4.73906e+07	5.97742e+07	1.96424e+07	4.65593e+07	6.00643e+07
PS(20:4_22:6)	C48 H74 N O10 P	855.504	15.374	17-	1.75148e+06	2.07139e+06	3.03571e+06	1.20469e+06	1.64384e+06	1.56221e+06	817778	1.77237e+06	1.80831e+06	823008	2.16236e+06	1.61553e+06
PS(20:4_22:6)	C48 H74 N O10 P	855.505	12.852	17-	278153	1.22116e+06	2.93004e+06	344002	693422	864750	248321	1.45822e+06	1.96547e+06	424031	1.68299e+06	1.8025e+06
PS(20:4_20:4)	C46 H74 N O10 P	831.504	15.372	17-	1.60981e+06	3.22509e+06	4.36903e+06	1.68146e+06	1.92107e+06	1.86236e+06	858503	2.08867e+06	2.25454e+06	1.02509e+06	1.97123e+06	2.20313e+06
PS(20:3_22:6)	C48 H76 N O10 P	857.512	12.128	17-	2.25494e+06	2.11592e+06	2.29175e+06	4.16174e+06	2.45439e+06	1.88297e+06	3.61611e+06	2.522e+06	2.36381e+06	2.90515e+06	1.2132e+06	770477
PS(18:2_20:4)	C44 H74 N O10 P	807.503	9.2	15+	6.10177e+07	4.77027e+07	2.55919e+07	2.8707e+07	1.94727e+07	1.82039e+07	2.67252e+08	2.20708e+08	2.15408e+08	2.07678e+08	2.07792e+08	2.10867e+08
PS(18:2_20:4)	C44 H74 N O10 P	807.503	9.036	15+	1.33742e+08	6.4917e+07	1.01949e+08	5.29118e+07	3.11628e+07	3.33372e+07	7.19954e+07	5.81083e+07	5.59271e+07	5.59949e+07	5.35598e+07	4.63954e+07
PS(18:2_20:4)	C44 H74 N O10 P	807.504	10.703	17-	1.37731e+07	8.35524e+07	1.48621e+08	7.55952e+06	4.29574e+07	4.98897e+07	7.90031e+07	2.86147e+08	3.29217e+08	1.13941e+08	2.49971e+08	3.31124e+08
PS(18:2_20:4)	C44 H74 N O10 P	807.504	10.458	17-	5.54488e+07	9.96936e+07	1.7859e+08	4.53562e+07	4.45167e+07	5.0165e+07	8.19476e+06	2.54634e+07	4.36915e+07	9.16178e+06	2.81517e+07	3.75218e+07
PS(18:2_20:4)	C44 H74 N O10 P	807.504	15.373	17-	1.58358e+06	2.36819e+06	3.03618e+06	1.87373e+06	2.16469e+06	2.29831e+06	2.7278e+06	4.45185e+06	5.41258e+06	1.91428e+06	3.52154e+06	4.59423e+06
PS(18:1_22:6)	C46 H76 N O10 P	833.515	10.007	15+	565754	387115	480101	307207	528279	398523	571852	898741	870865	897168	1.11287e+06	958220
PS(18:1_22:6)	C46 H76 N O10 P	833.519	11.391	17-	1.12158e+07	3.4759e+07	6.14297e+07	9.07219e+06	1.63638e+07	1.96482e+07	2.28751e+07	6.8966e+07	5.40312e+07	2.95815e+07	6.53998e+07	7.23817e+07
PS(18:1_22:6)	C46 H76 N O10 P	833.519	15.369	17-	1.35781e+06	3.2705e+06	4.85838e+06	1.9397e+06	2.54569e+06	2.5848e+06	3.083e+06	5.62382e+06	4.9427e+06	3.13462e+06	4.24915e+06	4.35101e+06
PS(18:1_20:4)	C44 H76 N O10 P	809.518	9.435	15+	6.29203e+07	4.45688e+07	4.94967e+07	2.38218e+07	1.4895e+07	1.71624e+07	1.29143e+08	1.08051e+08	9.61536e+07	1.14913e+08	6.22947e+06	9.47752e+07
PS(18:1_20:4)	C44 H76 N O10 P	809.519	10.931	17-	6.24846e+06	5.84034e+07	1.15826e+08	5.48969e+06	5.33284e+07	5.44299e+07	5.59159e+07	2.74954e+08	3.25734e+08	1.40937e+08	2.90579e+08	3.68678e+08
PS(18:1_20:4)	C44 H76 N O10 P	809.519	15.372	17-	1.45979e+06	3.30211e+06	4.29129e+06	1.66564e+06	2.19084e+06	2.67676e+06	3.24186e+06	5.93784e+06	6.42474e+06	3.41543e+06	6.49065e+06	7.33883e+06
PS(18:1_18:2)	C42 H76 N O10 P	785.522	14.087	15+	768315	659567	720193	429558	236068	234756	1.48286e+06	1.25735e+06	1.00443e+06	748812	801858	571983
PS(18:1_18:2)	C42 H76 N O10 P	785.52	13.417	17-	3.22739e+06	4.77994e+06	5.11662e+06	2.33781e+06	4.77053e+06	3.8459e+06	1.74765e+06	3.25936e+06	3.03795e+06	1.92004e+06	3.16862e+06	3.59006e+06
PS(18:1_18:2)	C42 H76 N O10 P	785.519	15.373	17-	201912	386957	629766	205860	403960	379515	365409	985012	801497	302715	902349	798465
PS(18:0_22:6)	C46 H78 N O10 P	835.529	11.341	17-	5.70238e+07	1.54171e+08	3.42036e+08	5.263e+07	9.32143e+07	6.85549e+07	6.3453e+07	2.8085e+08	2.61391e+08	7.28775e+07	1.9201e+08	1.96948e+08
PS(18:0_22:6)	C46 H78 N O10 P	835.535	12.852	17-	1.07438e+06	4.84973e+06	1.01638e+07	1.89091e+06	2.95285e+06	3.74447e+06	2.25834e+06	1.81811e+07	1.05548e+07	2.46914e+06	7.94129e+06	9.43884e+06
PS(18:0_22:6)	C46 H78 N O10 P	835.529	15.37	17-	2.94032e+06	6.22988e+06	7.1914e+06	3.10283e+06	4.52406e+06	4.60334e+06	2.7211e+06	9.42035e+06	7.66606e+06	4.37076e+06	7.32596e+06	7.28293e+06
PS(18:0_22:4)	C46 H82 N O10 P	839.565	9.891	15+	3.025e+07	1.55022e+07	1.60332e+07	1.34394e+07	9.64211e+06	9.70365e+06	2.25225e+07	1.53863e+07	1.49684e+07	2.33722e+07	2.26263e+07	3.54852e+06
PS(18:0_22:4)	C46 H82 N O10 P	839.566	14.028	15+	492374	230234	346542	141197	137933	99507.5	569572	261599	280776	481062	277015	266906
PS(18:0_22:4)	C46 H82 N O10 P	839.566	11.723	17-	2.52387e+07	5.53496e+07	9.22623e+07	3.61197e+07	4.53486e+07	4.6656e+07	6.99894e+07	1.64101e+08	1.96162e+08	6.68045e+07	1.49538e+08	1.63569e+08
PS(18:0_20:4)	C44 H78 N O10 P	811.535	14.06	15+	5.65056e+06	3.08689e+06	3.14759e+06	2.49757e+06	1.60585e+06	1.38753e+06	7.42646e+06	6.04929e+06	5.00179e+06	7.27514e+06	6.10772e+06	5.44802e+06
PS(18:0_20:4)	C44 H78 N O10 P	811.534	10.351	15+	1.60803e+06	971493	1.14369e+06	1.18563e+06	503394	1.0365e+06	1.13014e+06	1.00219e+06	956235	1.39694e+06	1.08563e+06	663689
PS(18:0_20:4)	C44 H78 N O10 P	811.536	15.369	17-	2.96198e+06	1.01019e+07	1.25829e+07	4.80298e+06	6.51548e+06	6.43659e+06	6.4068e+06	1.52953e+07	1.35175e+07	1.02677e+07	1.57661e+07	1.63606e+07
PS(18:0_18:2)	C42 H78 N O10 P	787.534	9.665	15+	9.15418e+07	6.93667e+07	7.50655e+07	4.64865e+07	4.21391e+07	3.84433e+07	5.93175e+07	4.72279e+07	4.18457e+07	4.77465e+07	4.48788e+07	4.04207e+07
PS(18:0_18:2)	C42 H78 N O10 P	787.537	14.068	15+	1.41743e+06	1.28173e+06	1.23995e+06	878612	779737	584545	2.37626e+06	2.18514e+06	1.38872e+06	1.8119e+06	1.46244e+06	844098
PS(18:0_18:2)	C42 H78 N O10 P	787.529	9.677	15+	463731	627594	486325	396283	372480	563500	175369	100818	132670	101869	150678	121400
PS(18:0_18:2)	C42 H78 N O10 P	787.538	12.115	17-	1.21306e+08	5.08694e+07	3.67576e+08	1.41381e+08	1.66067e+08	1.35487e+08	2.53473e+08	4.82653e+08	6.03329e+08	2.97025e+08	3.94272e+08	4.56161e+08
PS(18:0_18:2)	C42 H78 N O10 P	787.539	12.852	17-	714641	635793	2.46818e+06	785093	1.20125e+06	824336	1.18255e+06	2.72966e+06	2.99552e+06	1.6761e+06	1.82261e+06	2.59433e+06
PS(17:0_22:6)	C45 H76 N O10 P	821.518	9.402	15+	1.10324e+07	7.85852e+06	6.14471e+06	4.83942e+06	2.23526e+06	2.85878e+06	2.02059e+07	1.70305e+07	1.38809e+07	1.63201e+07	1.14689e+07	1.18388e+07
PS(17:0_22:6)	C45 H76 N O10 P	821.519	11.005	17-	1.16534e+06	5.08487e+06	9.66219e+06	919835	5.36607e+06	9.17442e+06	1.90587e+06	8.60301e+06	1.18408e+07	2.90148e+06	8.89319e+06	9.62015e+06
PS(17:0_22:6)	C45 H76 N O10 P	821.517	12.037	17-	3.36553e+06	5.30323e+06	9.75925e+06	2.62792e+06	3.75716e+06	5.29962e+06	4.28091e+06	6.61695e+06	1.11956e+07	4.24977e+06	4.67398e+06	8.02065e+06
PS(17:0_22:6)	C45 H76 N O10 P	821.517	12.405	17-	5.40652e+06	6.72728e+06	6.45122e+06	4.7349e+06	4.80318e+06	4.01666e+06	7.34919e+06	9.5621e+06	8.97292e+06	9.12137e+06	7.54829e+06	8.37932e+06
PS(17:0_20:4)	C43 H76 N O10 P	797.519	9.492	15+	1.82382e+07	1.74421e+07	1.63459e+07	1.10262e+07	5.17727e+06	4.99351e+06	2.3452e+07	1.87441e+07	1.86193e+07	2.30959e+07	1.80848e+07	1.87868e+07
PS(17:0_20:4)	C43 H76 N O10 P	797.521	11.228	17-	1.80783e+06	7.13005e+06	1.25446e+07	1.47308e+06	7.59167e+06	8.17052e+06	1.91965e+06	1.00818e+07	1.3912e+07	5.39406e+06	1.11283e+07	1.54751e+07
PS(17:0_20:4)	C43 H76 N O10 P	797.516	12.632	17-	5.30311e+06	8.59303e+06	1.17412e+07	4.81966e+06	6.76697e+06	7.40644e+06	9.12077e+06	1.44247e+07	1.60808e+07	1.04964e+07	1.28004e+07	1.32191e+07
PS(17:0_20:4)	C43 H76 N O10 P	797.52	10.754	17-	459773	699189	3.11903e+06	614713	9.32879e+06	1.17044e+07	968186	4.30344e+06	5.11383e+06	1.10294e+06	2.60959e+06	4.11903e+06
PS(16:1e_22:6)	C44 H74 N O9 P	791.518	11.775	17-	650610	984871	1.71396e+06	708237	1.00852e+06	1.19182e+06	2.59262e+06	3.05922e+06	3.49093e+06	1.55481e+06	2.5344e+06	2.39544e+06
PS(16:0_20:5)	C42 H72 N O10 P	781.488	10.521	17-	1.25687e+06	3.24509e+06	6.62765e+06	1.01546e+06	1.41778e+06	1.68996e+06	5.35295e+06	2.1637e+07	2.44446e+07	6.21474e+06	1.99384e+07	2.64693e+07
PS(16:0_20:4)	C42 H74 N O10 P	783.503	9.268	15+	6.91449e+07	6.08748e+07	5.78848e+07	3.50979e+07	2.57185e+07	2.64625e+07	1.7698e+08	2.0378e+08	1.3499e+08	2.21489e+08	2.13452e+08	2.06913e+08
PS(16:0_20:4)	C42 H74 N O10 P	783.503	9.064	15+	2.41824e+07	2.50027e+07	2.31598e+07	1.28684e+07	7.24164e+06	7.74603e+06	6.01145e+06	7.25882e+06	8.13882e+06	5.21103e+06	4.99623e+06	4.611e+06
PS(16:0_20:4)	C42 H74 N O10 P	783.505	14.086	15+	493590	288446	247167	184550	117518	91515.6	1.27858e+06	782490	862399	1.04681e+06	851876	821233
PS(16:0_20:4)	C42 H74 N O10 P	783.504	10.896	17-	2.11996e+07	5.20104e+07	9.22861e+07	1.05576e+07	2.96235e+07	3.33719e+07	5.98358e+07	2.44873e+08	2.99972e+08	1.08851e+08	2.76394e+08	1.9776e+08
PS(16:0_20:4)	C42 H74 N O10 P	783.504	10.626	17-	4.46716e+06	1.42252e+07	2.80272e+07	2.69306e+06	6.67693e+06	8.17405e+06	524676	5.20951e+06	7.91353e+06	2.37342e+06	6.06763e+06	7.06639e+06
PS(16:0_20:4)	C42 H74 N O10 P	783.504	15.372	17-	797483	1.55287e+06	2.08255e+06	813054	1.12646e+06	1.4776e+06	2.08466e+06	3.982e+06	4.62764e+06	2.922e+06	3.91714e+06	6.16655e+06
PS(16:0_16:0)	C38 H74 N O10 P	735.503	9.491	15+	4.54407e+06	3.94666e+06	4.15848e+06	2.19971e+06	2.11035e+06	2.02848e+06	1.42379e+07	9.55922e+06	7.98084e+06	1.17425e+07	1.0451e+07	9.47515e+06
PS(16:0_16:0)	C38 H74 N O10 P	735.505	10.278	15+	229481	135477	167234	125923	81669.1	64638.7	516215	322291	432908	349817	466640	487639
PS(16:0_16:0)	C38 H74 N O10 P	735.516	12.827	17-	953009	2.71463e+06	2.51641e+06	1.16828e+06	7.05045e+06	3.68749e+06	1.06359e+06	1.93137e+06	1.18957e+06	1.79845e+06	1.90879e+06	1.48062e+06
PS(16:0/16:1(9Z))	C38 H72 N O10 P	733.488	9.224	15+	379724	222159	263147	240624	200017	173599	1.05286e+06	546511	698445	954279	767654	806778
Prostaglandin F2Î±-1-glyceryl ester	C23 H40 O7	428.281	9.257	15+	424736	292670	293193	203305	177813	154083	1.03728e+06	634691	534977	796473	700109	591639
Prostaglandin F2Î±-1-glyceryl ester	C23 H40 O7	428.281	8.977	15+	210700	110743	59347.6	27913.7	23548.2	23293	200795	117978	118433	117356	87163.8	72206.5
Prostaglandin F2Î± dimethyl amide	C22 H39 N O4	381.287	4.184	15+	11830.9	12516.4	11131.3	19019.6	32692.9	31628.5	31879.4	42072.5	51683.1	44223	71665.3	92982.6
Prostaglandin E1 Alcohol	C20 H36 O4	340.259	6.509	15+	69261.9	72847.2	88110.4	63258.8	57377.9	104611	114362	178470	157894	114666	155520	147838
Prostaglandin D2 Ethanolamide	C22 H37 N O5	395.267	2.593	15+	9585.47	45770.6	30549.1	26436.3	49012.7	49728.8	77337.4	184269	177802	153928	165756	188592
Prostaglandin D2 Ethanolamide	C22 H37 N O5	395.269	12.854	17-	6.91576e+06	9.43608e+06	1.19567e+07	6.21226e+06	8.91681e+06	1.00905e+07	7.97019e+06	1.72787e+07	1.46561e+07	1.02268e+07	1.29374e+07	1.1479e+07
Proscillaridin	C30 H42 O8	530.286	12.851	17-	330066	938648	878322	461151	872096	806335	557352	1.33792e+06	884944	832116	1.01293e+06	776025
Propyl (2Z)-3-(2-furyl)acrylate	C10 H12 O3	180.078	1.364	15+	356671	434680	452449	305369	399652	277890	489404	426292	394799	393021	411096	398140
Propyl (2Z)-3-(2-furyl)acrylate	C10 H12 O3	180.078	2.148	15+	34604.3	51359.7	47474.6	16841.7	26299.3	31918.7	49330.9	94823.6	95453.5	39836.4	50170	54195
propionylcarnitine	C10 H19 N O4	217.131	1.417	15+	1.39598e+06	2.21922e+06	1.45058e+06	1.80996e+06	1.97609e+06	1.85397e+06	5.32803e+06	4.03979e+06	6.00061e+06	5.03671e+06	4.45218e+06	5.28088e+06
propionylcarnitine	C10 H19 N O4	217.131	1.491	15+	568960	430810	355048	571538	286864	359864	233985	624681	1.65057e+06	2.50838e+06	1.57267e+06	2.39535e+06
Progesterone	C21 H30 O2	314.224	4.945	15+	142014	236669	256158	196603	272078	280693	215082	364876	397990	141311	218567	236838
Progesterone	C21 H30 O2	314.224	6.48	15+	60517.2	84452.2	84128.7	112772	174899	186257	84341.6	94857	101087	15366.6	45227.6	36611.6
Pregnenolone	C21 H32 O2	316.24	7.014	15+	325175	503642	547527	598830	959875	1.00812e+06	420123	690895	678266	379970	467996	544287
Pregnenolone	C21 H32 O2	316.24	8.158	17-	104204	393916	662193	231009	444309	473748	74739.4	295575	408690	163348	335797	520361
Prednisone	C21 H26 O5	358.181	5.151	15+	135065	188744	185293	87751.5	145359	143388	84007.8	127522	133346	38489.3	53218.6	59978.2
Prednisone	C21 H26 O5	358.179	7.492	15+	89354.7	117366	100315	69465.5	79998.2	83308.4	25448	37839.2	19547.1	21832.3	35693.5	32916.6
praecanson A	C23 H24 O5	380.165	8.644	17-	413447	841459	1.24418e+06	744237	1.01243e+06	941942	82010	238157	253623	116437	242210	290797
Pongamol	C18 H14 O4	294.087	1.654	15+	399323	439461	280709	385584	425496	447526	354071	212510	291261	242988	231540	236693
Platelet-activating factor	C26 H54 N O7 P	523.364	14.107	15+	128090	132530	159406	239151	248631	153351	118109	123758	180930	146637	139071	89425.5
PI(34:1)	C43 H81 O13 P	836.54	11.783	17-	2.90479e+06	1.2982e+07	1.18841e+07	3.202e+06	3.21373e+06	1.93349e+07	4.45362e+06	1.20404e+07	1.2499e+07	3.94496e+06	1.84488e+07	7.80837e+06
PI(32:1)	C41 H77 O13 P	808.506	9.029	15+	3.91589e+07	2.73564e+07	2.86151e+07	1.61563e+07	8.86829e+06	8.9671e+06	2.22371e+07	1.70037e+07	1.54922e+07	1.62913e+07	1.22983e+07	1.21726e+07
PI(22:5_20:4)	C51 H81 O13 P	932.536	9.525	15+	2.11431e+06	1.5287e+06	1.58824e+06	1.2882e+06	817793	899903	3.72082e+06	3.15232e+06	3.25619e+06	2.65153e+06	2.76705e+06	2.43919e+06
PI(22:5_20:4)	C51 H81 O13 P	932.54	9.018	15+	163227	47123.5	45352.1	63990	30895.2	30560.4	510129	393348	305502	452113	337972	425542
PI(22:5_20:4)	C51 H81 O13 P	932.54	10.183	17-	95662.1	361644	625469	146775	41865.4	285873	397773	1.27102e+06	1.73562e+06	546242	1.10073e+06	1.52537e+06
PI(22:5_18:2)	C49 H81 O13 P	908.536	9.589	15+	3.02504e+07	2.56949e+07	2.65204e+07	2.56342e+07	2.25315e+07	2.12359e+07	2.33721e+07	2.47995e+07	2.30114e+07	2.4781e+07	2.53977e+07	2.81539e+07
PI(22:5_18:2)	C49 H81 O13 P	908.54	10.521	17-	918172	2.37713e+06	3.97786e+06	959972	1.4109e+06	1.45743e+06	3.38517e+06	1.19155e+07	1.24449e+07	3.40494e+06	8.36545e+06	1.05455e+07
PI(22:5_18:2)	C49 H81 O13 P	908.54	10.391	17-	488983	1.72421e+06	2.95575e+06	518636	820225	840884	880220	2.59826e+06	6.4764e+06	2.12977e+06	5.65151e+06	6.60379e+06
PI(22:4_20:4)	C51 H83 O13 P	934.556	10.513	17-	64720.6	179533	423281	75365.2	352500	747704	235300	848479	1.12532e+06	423341	838725	1.13074e+06
PI(20:5_20:4)	C49 H77 O13 P	904.504	9.341	15+	344326	389364	368458	394013	371502	277600	64105.3	85565.1	169066	55939.5	65671.3	82195.6
PI(20:5_20:4)	C49 H77 O13 P	904.509	9.815	17-	121874	403120	622994	136191	194974	214323	559917	1.90022e+06	2.69039e+06	721813	1.6869e+06	2.26896e+06
PI(20:5_18:2)	C47 H77 O13 P	880.505	9.492	15+	592769	490717	590695	363953	382972	438052	792664	721165	795310	801357	658041	788330
PI(20:5_18:2)	C47 H77 O13 P	880.509	9.958	17-	375380	1.11379e+06	1.91836e+06	356680	554645	707647	747761	2.71496e+06	3.20978e+06	899283	2.4067e+06	3.12609e+06
PI(20:4_22:6)	C51 H79 O13 P	930.517	9.581	15+	1.0339e+06	1.03236e+06	1.26886e+06	1.70176e+06	1.58715e+06	2.22268e+06	579407	703514	996179	925608	954040	839466
PI(20:4_22:6)	C51 H79 O13 P	930.525	10.003	17-	214950	538957	856576	224184	231840	263974	1.07656e+06	3.70235e+06	4.40197e+06	1.17031e+06	2.49337e+06	3.12854e+06
PI(20:4_20:4)	C49 H79 O13 P	906.52	9.385	15+	4.74485e+06	2.26182e+06	3.75842e+06	2.21579e+06	1.89935e+06	1.51236e+06	5.19816e+06	4.68093e+06	4.77735e+06	4.23173e+06	4.29568e+06	3.71601e+06
PI(20:4_20:4)	C49 H79 O13 P	906.521	9.288	15+	2.9612e+06	3.38648e+06	3.02768e+06	2.23108e+06	1.67241e+06	1.69407e+06	2.99397e+06	2.91059e+06	2.95173e+06	2.47347e+06	2.33938e+06	2.29415e+06
PI(20:4_20:4)	C49 H79 O13 P	906.525	10.156	17-	1.27732e+06	3.65759e+06	6.5707e+06	1.69004e+06	1.78182e+06	1.62923e+06	4.25134e+06	1.46354e+07	1.82391e+07	6.46261e+06	1.1504e+07	1.92446e+07
PI(20:0_22:6)	C51 H87 O13 P	938.585	9.729	15+	558943	377333	264865	210867	112248	92823.4	971783	788531	633009	720846	567763	449782
PI(20:0_22:6)	C51 H87 O13 P	938.586	11.222	17-	521875	1.52195e+06	2.4042e+06	629643	830562	812584	1.56878e+06	5.43124e+06	6.66437e+06	1.78167e+06	4.38283e+06	5.16473e+06
PI(20:0_22:5)	C51 H89 O13 P	940.603	11.515	17-	404246	1.2409e+06	2.33485e+06	498230	620214	764484	945830	3.16101e+06	2.70319e+06	1.2126e+06	2.19458e+06	2.62296e+06
PI(20:0_22:4)	C51 H91 O13 P	942.617	11.708	17-	395940	1.02928e+06	1.40637e+06	461805	634343	705717	1.08746e+06	3.15428e+06	3.25181e+06	1.08875e+06	2.75855e+06	3.50551e+06
PI(19:1_20:4)	C48 H83 O13 P	898.556	10.907	17-	499882	1.41671e+06	2.55835e+06	467564	469109	460580	1.05289e+06	4.04462e+06	5.01714e+06	1.44723e+06	3.34081e+06	4.36712e+06
PI(19:0_20:4)	C48 H85 O13 P	900.571	11.335	17-	1.57244e+06	4.50955e+06	9.28265e+06	2.38892e+06	2.19553e+06	2.43118e+06	3.17291e+06	1.08325e+07	1.32976e+07	4.94679e+06	1.1873e+07	1.27971e+07
PI(18:2_20:4)	C47 H79 O13 P	882.523	9.157	15+	6.18492e+06	3.91686e+06	3.79116e+06	2.46496e+06	1.47597e+06	1.44296e+06	5.32129e+06	3.29557e+06	3.47882e+06	2.49637e+06	2.21477e+06	2.90094e+06
PI(18:2_20:4)	C47 H79 O13 P	882.518	9.775	15+	349293	263981	285329	284242	250475	241582	615742	696173	966106	530866	607610	642435
PI(18:2_20:4)	C47 H79 O13 P	882.518	8.348	15+	167436	128457	267357	312134	286022	47205.3	52767.4	19022.1	18983.4	27385.4	25189.2	29869.2
PI(18:2_20:4)	C47 H79 O13 P	882.524	10.298	17-	3.85843e+06	1.11822e+07	1.83377e+07	2.66868e+06	4.73721e+06	4.58681e+06	6.68064e+06	2.00844e+07	3.33629e+07	6.88893e+06	1.90795e+07	3.03017e+07
PI(18:2_20:4)	C47 H79 O13 P	882.524	10.478	17-	4.68671e+06	1.1453e+07	1.97919e+07	5.48469e+06	7.69601e+06	7.74211e+06	3.87887e+06	1.36694e+07	1.69242e+07	4.57178e+06	9.99884e+06	1.35103e+07
PI(18:1_22:5)	C49 H83 O13 P	910.554	9.527	15+	1.35863e+07	1.14773e+07	1.01404e+07	6.65774e+06	4.6508e+06	4.35976e+06	3.58214e+07	2.55834e+07	2.66646e+07	2.16402e+07	1.74046e+07	1.78006e+07
PI(18:1_22:5)	C49 H83 O13 P	910.554	9.32	15+	1.6545e+06	1.1482e+06	1.17689e+06	584292	391935	344314	5.58144e+06	3.71089e+06	3.68159e+06	3.90072e+06	3.91371e+06	3.38522e+06
PI(18:1_22:5)	C49 H83 O13 P	910.554	9.705	15+	3.42141e+06	3.49815e+06	3.34856e+06	3.68196e+06	2.80881e+06	2.88237e+06	4.37266e+06	3.93644e+06	3.84101e+06	4.50651e+06	4.67073e+06	3.53682e+06
PI(18:1_22:5)	C49 H83 O13 P	910.556	10.962	17-	1.18719e+07	3.0961e+07	5.1804e+07	1.37679e+07	2.02098e+07	1.93582e+07	2.59263e+07	9.59604e+07	1.14836e+08	2.4327e+07	6.84186e+07	6.48591e+07
PI(18:1_22:5)	C49 H83 O13 P	910.555	10.681	17-	1.39664e+06	2.32113e+06	5.32004e+06	1.26644e+06	1.38326e+06	2.00472e+06	3.21043e+06	1.20957e+07	1.57238e+07	4.65481e+06	1.05919e+07	1.43819e+07
PI(18:1_20:4)	C47 H81 O13 P	884.538	9.384	15+	3.13243e+07	2.19961e+07	2.23107e+07	1.30574e+07	9.12565e+06	6.82713e+06	4.30785e+07	3.35821e+07	3.55372e+07	3.14546e+07	2.58024e+07	2.58225e+07
PI(18:1_20:4)	C47 H81 O13 P	884.538	9.287	15+	3.4788e+07	2.56695e+07	2.56702e+07	1.59062e+07	1.17909e+07	1.06787e+07	4.1733e+07	3.44633e+07	3.34678e+07	3.04065e+07	3.5095e+07	2.86021e+07
PI(18:1_20:4)	C47 H81 O13 P	884.54	10.72	17-	5.15346e+07	1.43001e+08	1.10828e+08	5.8099e+07	6.92526e+07	7.93981e+07	6.71609e+07	6.07896e+07	2.78816e+08	9.20209e+07	1.14339e+08	2.23471e+08
PI(18:0_22:5)	C49 H85 O13 P	912.569	9.616	15+	1.00411e+07	7.86443e+06	7.73316e+06	3.90241e+06	3.90493e+06	3.06637e+06	1.46442e+07	1.64238e+07	1.37063e+07	1.42734e+07	1.28728e+07	9.86661e+06
PI(18:0_22:5)	C49 H85 O13 P	912.57	9.884	15+	171346	171465	160288	292425	223693	194657	215804	164199	207742	229820	208534	195367
PI(18:0_22:5)	C49 H85 O13 P	912.57	11.104	17-	1.0606e+07	2.69342e+07	4.29078e+07	1.20924e+07	1.44642e+07	1.55685e+07	1.87177e+07	5.85355e+07	5.6405e+07	2.44018e+07	4.54253e+07	5.55991e+07
PI(18:0_22:4)	C49 H87 O13 P	914.586	9.812	15+	9.87381e+06	7.64243e+06	7.78605e+06	6.15292e+06	4.6816e+06	4.54214e+06	1.8914e+07	1.32553e+07	1.20833e+07	1.42974e+07	1.37247e+07	1.18477e+07
PI(18:0_22:4)	C49 H87 O13 P	914.587	11.409	17-	8.33864e+06	2.17298e+07	3.67082e+07	1.18224e+07	1.64622e+07	1.77484e+07	1.77654e+07	5.53907e+07	6.40962e+07	2.08614e+07	5.66089e+07	4.61001e+07
PI(18:0_22:3)	C49 H89 O13 P	916.593	11.616	17-	1.60383e+06	4.41652e+06	764778	2.7093e+06	3.46053e+06	3.72406e+06	5.08254e+06	1.48064e+07	1.12582e+07	1.96029e+06	1.50924e+07	1.69713e+07
PI(18:0_20:4)	C47 H83 O13 P	886.555	15.366	17-	276943	725420	1.28536e+06	334952	595725	630743	340190	1.24005e+06	1.47127e+06	431725	1.38986e+06	1.41017e+06
PI(18:0_20:3)	C47 H85 O13 P	888.569	9.709	15+	3.19406e+07	2.52546e+07	2.27044e+07	1.88626e+07	1.60548e+07	1.59254e+07	4.86089e+07	3.58282e+07	3.26989e+07	4.37079e+07	3.86258e+07	2.76576e+07
PI(18:0_20:3)	C47 H85 O13 P	888.566	11.312	17-	1.62345e+07	5.15445e+07	9.51308e+07	2.11095e+07	5.06733e+07	5.65837e+07	3.70354e+07	1.00653e+08	1.03647e+08	5.00163e+07	1.17429e+08	1.21935e+08
PI(18:0_20:2)	C47 H87 O13 P	890.584	11.471	17-	7.73556e+06	1.90497e+07	3.2581e+07	1.11122e+07	9.14487e+06	1.67601e+07	2.68205e+07	7.4206e+07	8.88871e+07	2.68803e+07	6.15738e+07	6.87089e+07
PI(18:0_20:2)	C47 H87 O13 P	890.584	11.94	17-	1.62076e+06	2.6302e+06	3.20629e+06	2.19387e+06	2.46458e+06	2.4289e+06	2.77967e+06	4.31679e+06	5.03721e+06	3.1459e+06	4.07419e+06	4.33003e+06
PI(18:0_18:2)	C45 H83 O13 P	862.554	9.59	15+	2.96605e+08	2.27882e+08	2.3345e+08	1.8382e+08	1.33959e+08	1.39706e+08	3.44931e+08	2.64792e+08	2.38475e+08	2.77574e+08	2.51405e+08	2.36504e+08
PI(18:0_18:2)	C45 H83 O13 P	862.555	11.218	17-	5.55477e+07	1.52471e+08	2.43346e+08	5.9149e+07	9.64032e+07	1.11058e+08	7.0966e+07	2.40751e+08	2.78794e+08	9.42329e+07	1.96276e+08	1.95678e+08
PI(18:0_18:1)	C45 H85 O13 P	864.57	9.822	15+	7.45389e+06	6.07485e+06	4.96984e+06	5.09264e+06	4.20016e+06	4.14784e+06	1.49882e+07	1.06854e+07	9.35111e+06	9.04456e+06	8.2965e+06	7.67957e+06
PI(18:0_16:0)	C43 H83 O13 P	838.554	9.782	15+	2.20258e+07	2.17875e+07	1.88428e+07	1.61047e+07	1.11348e+07	1.09412e+07	5.55091e+07	3.97547e+07	3.54186e+07	4.65972e+07	4.15218e+07	3.06295e+07
PI(18:0_16:0)	C43 H83 O13 P	838.556	11.548	17-	1.30583e+07	4.86471e+07	7.30819e+07	1.8733e+07	3.07645e+07	3.76244e+07	6.05512e+07	1.70357e+08	1.81658e+08	6.56111e+07	1.54859e+08	1.66025e+08
PI(18:0_16:0)	C43 H83 O13 P	838.556	11.143	17-	1.07643e+06	3.7502e+06	4.32461e+06	1.24662e+06	1.83107e+06	2.74706e+06	4.35221e+06	9.40874e+06	1.32909e+07	5.03124e+06	9.73498e+06	1.11429e+07
PI(17:1_18:0)	C44 H83 O13 P	850.551	12.82	17-	2.63639e+06	4.29721e+06	5.37251e+06	2.8365e+06	3.26084e+06	3.39385e+06	3.74045e+06	6.01565e+06	6.46597e+06	5.08824e+06	6.42639e+06	5.20661e+06
PI(17:1_18:0)	C44 H83 O13 P	850.555	11.356	17-	431703	1.3402e+06	1.8067e+06	608683	681522	1.00915e+06	1.62605e+06	4.32712e+06	5.51497e+06	1.4701e+06	3.47222e+06	3.55712e+06
PI(17:0_22:6)	C48 H81 O13 P	896.541	10.724	17-	169590	603726	920602	173818	131531	93054.8	370327	1.70687e+06	1.91714e+06	360170	1.04909e+06	1.28071e+06
PI(17:0_20:4)	C46 H81 O13 P	872.539	9.413	15+	1.08318e+07	8.05897e+06	7.73225e+06	4.29055e+06	2.49642e+06	3.2058e+06	1.26212e+07	9.51632e+06	6.82199e+06	7.60324e+06	8.88879e+06	7.78885e+06
PI(17:0_20:4)	C46 H81 O13 P	872.54	10.889	17-	7.70047e+06	2.03283e+07	3.24282e+07	6.54134e+06	9.80736e+06	1.11925e+07	9.79214e+06	3.17586e+07	4.05604e+07	1.28925e+07	2.92057e+07	3.50183e+07
PI(17:0_18:2)	C44 H81 O13 P	848.538	9.421	15+	8.68853e+06	7.10545e+06	6.36713e+06	3.13062e+06	1.79247e+06	2.84761e+06	9.8623e+06	7.41044e+06	4.74604e+06	5.48039e+06	6.77014e+06	5.85836e+06
PI(17:0_18:2)	C44 H81 O13 P	848.54	10.987	17-	1.94442e+06	5.01747e+06	8.58379e+06	1.59061e+06	1.8446e+06	2.551e+06	1.68078e+06	5.14309e+06	6.43525e+06	1.82371e+06	4.07289e+06	5.22515e+06
PI(16:1_17:0)	C42 H79 O13 P	822.521	9.404	15+	3.63481e+06	3.52354e+06	4.19586e+06	1.96237e+06	1.17577e+06	1.39908e+06	6.12312e+06	4.46543e+06	4.41614e+06	4.2754e+06	4.0834e+06	3.9906e+06
PI(16:0_22:4)	C47 H83 O13 P	886.554	9.589	15+	3.69547e+08	2.88516e+08	2.8519e+08	2.35974e+08	1.71584e+08	1.72804e+08	4.41094e+08	3.43884e+08	2.90863e+08	3.62527e+08	3.25402e+08	3.01646e+08
PI(16:0_22:4)	C47 H83 O13 P	886.549	9.601	15+	4.00287e+06	3.46853e+06	3.27657e+06	3.3057e+06	2.7521e+06	2.75785e+06	3.18681e+06	3.37018e+06	3.5192e+06	3.52864e+06	3.05773e+06	3.45472e+06
PI(16:0_22:4)	C47 H83 O13 P	886.555	11.119	17-	4.05721e+08	1.00993e+09	1.52243e+09	4.86188e+08	7.38944e+08	6.65062e+08	5.00345e+08	1.37051e+09	1.6086e+09	6.56366e+08	1.29044e+09	1.47796e+09
PI(16:0_22:4)	C47 H83 O13 P	886.554	12.849	17-	466310	1.67691e+06	4.27331e+06	772574	1.45931e+06	1.85405e+06	354539	3.14731e+06	3.01188e+06	1.3865e+06	3.71395e+06	2.77055e+06
PI(16:0_20:5)	C45 H77 O13 P	856.505	9.25	15+	8.43836e+06	7.87958e+06	6.19463e+06	5.72718e+06	3.93929e+06	4.51938e+06	7.942e+06	7.02452e+06	7.39666e+06	6.93911e+06	6.87798e+06	6.32711e+06
PI(16:0_20:5)	C45 H77 O13 P	856.507	10.308	17-	3.05245e+07	6.22805e+07	1.06372e+08	1.76987e+07	2.49064e+07	2.39488e+07	1.19715e+07	4.94933e+07	5.81636e+07	2.03463e+07	3.17585e+07	2.60089e+07
PI(16:0_20:5)	C45 H77 O13 P	856.507	10.745	17-	7.60687e+06	2.02455e+07	3.00489e+07	9.0329e+06	7.47679e+06	9.29373e+06	8.14484e+06	2.53057e+07	2.17257e+07	1.11819e+07	1.72748e+07	2.56508e+07
PI(16:0_20:5)	C45 H77 O13 P	856.507	10.46	17-	1.85504e+06	1.38907e+07	2.24387e+07	2.33678e+06	1.82632e+06	2.12723e+06	2.00192e+06	1.0737e+06	1.6319e+06	2.52023e+06	1.65369e+06	2.85591e+06
PI(16:0_20:4)	C45 H79 O13 P	858.523	9.223	15+	1.32712e+08	1.06201e+08	9.91338e+07	6.10274e+07	4.5542e+07	3.99349e+07	8.35221e+07	6.38238e+07	5.95911e+07	6.41634e+07	6.14101e+07	5.62034e+07
PI(16:0_20:4)	C45 H79 O13 P	858.524	10.642	17-	1.12109e+08	2.82431e+08	4.40545e+08	1.20675e+08	1.6376e+08	1.87091e+08	6.85401e+07	2.24002e+08	2.69624e+08	9.08386e+07	1.95281e+08	2.37709e+08
PI(16:0_20:3)	C45 H81 O13 P	860.538	9.316	15+	5.87074e+07	4.62905e+07	4.67082e+07	2.7084e+07	1.94762e+07	2.62912e+07	5.72169e+07	4.51986e+07	6.67994e+07	4.66143e+07	4.5777e+07	5.41588e+07
PI(16:0_20:3)	C45 H81 O13 P	860.537	9.782	15+	2.9895e+06	2.53454e+06	2.68757e+06	2.18636e+06	1.75809e+06	1.77592e+06	6.82374e+06	6.21901e+06	3.76979e+06	4.2577e+06	4.29193e+06	3.79324e+06
PI(16:0_20:3)	C45 H81 O13 P	860.534	10.81	17-	2.53546e+07	4.1319e+07	7.68275e+07	2.71796e+07	3.79127e+07	4.37911e+07	2.27573e+07	7.80025e+07	8.8639e+07	2.10645e+07	6.37245e+07	6.356e+07
PI(16:0_20:3)	C45 H81 O13 P	860.535	12.85	17-	554428	1.15486e+06	1.74794e+06	966927	1.0049e+06	890876	932712	1.84346e+06	1.30716e+06	775711	1.01406e+06	1.00716e+06
PI(16:0_18:2)	C43 H79 O13 P	834.524	10.742	17-	5.26025e+07	1.60529e+08	2.38782e+08	5.83337e+07	9.19374e+07	9.81124e+07	4.22709e+07	1.4854e+08	2.12505e+08	5.86365e+07	1.52859e+08	1.7491e+08
PI(16:0_17:0)	C42 H81 O13 P	824.54	11.329	17-	1.07152e+06	2.5281e+06	3.32466e+06	938649	1.24465e+06	2.22941e+06	3.31869e+06	9.52587e+06	1.00736e+07	3.52722e+06	7.15526e+06	7.96906e+06
PI(16:0_16:0)	C41 H79 O13 P	810.521	9.436	15+	5.87885e+07	2.20669e+07	1.77677e+07	1.25597e+07	8.17301e+06	8.82625e+06	6.09294e+07	4.66338e+07	4.13371e+07	5.27898e+07	1.12668e+08	4.50359e+07
PI(15:0_18:2)	C42 H77 O13 P	820.503	9.47	15+	476924	278164	231524	143786	98828	187544	555629	463476	447803	1.54137e+06	552253	476794
phosphatidylserine O-18:0/0:0	C24 H50 N O8 P	511.327	6.047	15+	785612	1.15343e+06	1.2492e+06	453507	724129	672415	930318	1.37901e+06	1.31058e+06	735598	973185	1.10003e+06
Phosphatidylserine	C42 H82 N O10 P	791.565	9.646	15+	1.1088e+06	882850	566158	1.13719e+06	882623	1.06361e+06	1.52002e+07	1.1084e+07	9.88796e+06	8.59656e+06	7.14615e+06	6.66763e+06
Phosphatidylserine	C42 H82 N O10 P	791.568	12.513	17-	6.49283e+06	8.67853e+06	1.10147e+07	6.87416e+06	7.26338e+06	6.68359e+06	7.92465e+06	2.23453e+07	2.53929e+07	9.69583e+06	1.8977e+07	2.0866e+07
phenolic phthiocerol	C37 H68 O4	576.51	9.519	15+	1.04809e+07	9.09742e+06	8.95242e+06	7.17013e+06	6.45113e+06	6.4854e+06	4.39104e+07	3.37974e+07	2.54135e+07	2.77932e+07	2.22283e+07	2.26967e+07
phenolic phthiocerol	C37 H68 O4	576.507	10.535	15+	7.30157e+06	7.69691e+06	6.77558e+06	5.54186e+06	5.02876e+06	4.73528e+06	5.08092e+06	4.16521e+06	3.70819e+06	3.50928e+06	3.33535e+06	2.82992e+06
phenolic phthiocerol	C37 H68 O4	576.51	12.362	15+	2.29682e+06	1.75724e+06	1.69639e+06	1.97495e+06	1.67662e+06	1.6873e+06	1.29555e+06	764726	760552	2.64156e+06	2.26478e+06	1.95048e+06
phenolic phthiocerol	C37 H68 O4	576.51	12.255	15+	1.01102e+06	662247	1.07326e+06	825500	607358	638100	525841	415554	550193	1.17071e+06	1.38293e+06	1.37642e+06
PGA2	C20 H30 O4	334.214	11.622	15+	315433	408450	409553	370364	368135	314002	67659.8	60875.6	59923.5	64859	55683.7	51005
PGA2	C20 H30 O4	334.214	1.964	15+	329094	537751	451867	248454	275851	245341	102639	107703	157524	83685.8	108493	95627.3
PGA2	C20 H30 O4	334.214	1.711	15+	75227.9	99339.9	111955	66774.1	84996.5	92170.5	57478.5	72943.6	108922	45081.5	49073.7	54563.6
PG(22:6_22:6)	C50 H75 O10 P	866.509	9.701	17-	23530.9	207309	291931	182516	181695	185362	2.29838e+06	8.63819e+06	1.3737e+07	3.50446e+06	7.75731e+06	9.78021e+06
PG(22:5_22:6)	C50 H77 O10 P	868.524	9.845	17-	23442	18697.4	78773.7	17029.3	23984.8	60923.4	577690	2.12115e+06	3.04763e+06	781061	2.11086e+06	2.60845e+06
PG(22:5_18:2)	C46 H77 O10 P	820.53	10.3	17-	3.05888e+07	6.23657e+07	1.06915e+08	1.94607e+07	2.85233e+07	2.48181e+07	1.4218e+07	5.6698e+07	6.88674e+07	2.2736e+07	4.00007e+07	3.3508e+07
PG(22:5_18:2)	C46 H77 O10 P	820.524	10.624	17-	23640	128957	302027	75763.9	916151	1.76855e+06	2.13547e+06	7.28969e+06	9.1484e+06	2.22994e+06	5.46877e+06	5.57887e+06
PG(20:4_22:6)	C48 H75 O10 P	842.509	9.825	17-	25981.6	72685.3	197987	37599.6	146915	57036.8	395320	1.54711e+06	2.23893e+06	685797	1.54424e+06	2.13464e+06
PG(20:4_22:6)	C48 H75 O10 P	842.509	10.11	17-	8740.81	51933.7	27189.4	29029.2	83764.1	204550	308506	1.16717e+06	1.71663e+06	378675	802817	1.24923e+06
PG(20:2_18:2)	C44 H79 O10 P	798.541	11.221	17-	156337	191652	246397	213165	737009	1.28731e+06	1.50276e+06	4.60132e+06	5.90919e+06	1.77312e+06	3.12257e+06	4.97786e+06
PG(20:2_18:2)	C44 H79 O10 P	798.541	10.93	17-	16306.5	112613	279927	97523.1	437360	713153	725661	3.55149e+06	4.80288e+06	742132	1.85682e+06	2.24504e+06
PG(18:2_22:6)	C46 H75 O10 P	818.509	9.907	17-	87675.7	110065	178120	96509	399854	425310	2.5534e+06	8.4073e+06	1.15752e+07	4.28707e+06	8.79743e+06	1.15333e+07
PG(18:2_22:6)	C46 H75 O10 P	818.509	10.225	17-	10870	62371.1	134672	28523.5	110267	176997	417330	1.64172e+06	1.99746e+06	440176	939100	1.29658e+06
PG(18:2_20:4)	C44 H75 O10 P	794.504	9.113	15+	10608.2	9056.94	8849.88	8489.86	8331.4	7999.76	614135	515410	574929	674516	534085	415591
PG(18:2_20:4)	C44 H75 O10 P	794.504	9.902	15+	33846.1	232219	268110	286769	193198	199162	209592	168601	236370	132342	195477	376311
PG(18:2_20:4)	C44 H75 O10 P	794.509	10.379	17-	61318.7	65014	394997	78004.7	488903	995253	954570	5.2813e+06	7.87097e+06	1.50126e+06	3.36316e+06	5.19329e+06
PG(18:2_20:4)	C44 H75 O10 P	794.509	10.589	17-	63034.6	93909.3	177572	29619.6	318892	513319	679082	2.81889e+06	3.25095e+06	505380	1.63512e+06	2.37422e+06
PG(18:2_20:4)	C44 H75 O10 P	794.509	10.06	17-	35411.8	172253	641695	122951	722268	1.73969e+06	445594	1.68816e+06	2.33175e+06	596923	1.1905e+06	2.22492e+06
PG(18:2_18:2)	C42 H75 O10 P	770.509	10.402	15+	1.77097e+06	1.56528e+06	1.66234e+06	1.53482e+06	1.62217e+06	1.76814e+06	1.29818e+06	1.28233e+06	1.12212e+06	1.20928e+06	1.14938e+06	1.84974e+06
PG(18:2_18:2)	C42 H75 O10 P	770.509	10.752	17-	206163	712009	1.57919e+06	311708	3.6678e+06	7.62994e+06	2.86588e+06	1.04001e+07	1.28235e+07	3.53285e+06	7.72445e+06	9.83387e+06
PG(18:2_18:2)	C42 H75 O10 P	770.509	10.133	17-	31263	684761	1.21414e+06	210044	2.2446e+06	5.22445e+06	1.45485e+06	6.10013e+06	9.01389e+06	3.00381e+06	6.35998e+06	9.1875e+06
PG(18:1_18:2)	C42 H77 O10 P	772.524	10.879	17-	327621	694530	829550	516788	508886	4.9538e+06	6.06839e+06	2.16627e+07	2.06555e+07	4.96533e+06	1.30779e+07	1.46976e+07
PG(18:1_18:2)	C42 H77 O10 P	772.524	10.519	17-	32146.3	192312	553912	31407.4	2.78874e+06	7.91516e+06	3.01659e+06	1.0456e+07	1.5814e+07	5.04722e+06	7.89855e+06	1.16726e+07
PG(18:1_18:1)	C42 H79 O10 P	774.54	11.277	17-	863730	2.06242e+06	3.53211e+06	1.26631e+06	2.64315e+06	3.94527e+06	1.24621e+07	3.30783e+07	4.29588e+07	1.07783e+07	2.40142e+07	2.73021e+07
PG(18:1_18:1)	C42 H79 O10 P	774.539	10.901	17-	46291.9	170343	247692	101742	477701	520618	2.50083e+06	8.49314e+06	1.20805e+07	2.27796e+06	5.68075e+06	7.7608e+06
PG(18:1(9Z)/22:4(7Z,10Z,13Z,16Z))	C46 H81 O10 P	824.569	12.186	17-	3.28165e+07	5.51305e+07	6.90621e+07	4.1046e+07	5.06547e+07	5.15828e+07	5.78189e+07	7.89108e+07	8.75511e+07	7.8737e+07	8.25599e+07	9.17596e+07
PG(18:0_20:2)	C44 H83 O10 P	802.569	12.844	17-	910474	5.39323e+06	1.05774e+07	4.28132e+06	5.61463e+06	6.59299e+06	2.66039e+06	7.62627e+06	7.42367e+06	3.99041e+06	5.23643e+06	5.94918e+06
PG(18:0_18:1)	C42 H81 O10 P	776.552	10.524	15+	5.2865e+07	5.91121e+06	6.0516e+06	5.07995e+06	2.58611e+06	2.81136e+06	2.06807e+07	1.68324e+07	1.77485e+07	1.59095e+07	1.64088e+07	4.35807e+07
PG(18:0_18:1)	C42 H81 O10 P	776.556	11.646	17-	301345	806939	1.18626e+06	408806	913235	1.06423e+06	3.64582e+06	8.97744e+06	9.54659e+06	3.00384e+06	5.82222e+06	7.51118e+06
PG(18:0_18:1)	C42 H81 O10 P	776.567	11.409	17-	351569	998195	1.36514e+06	503043	736046	858315	313805	806637	1.12329e+06	423484	992288	1.21404e+06
PG(18:0_16:0)	C40 H79 O10 P	750.539	9.799	15+	4.4533e+06	2.89155e+06	2.75271e+06	2.26013e+06	1.37991e+06	1.53721e+06	4.25544e+07	3.25808e+07	3.27928e+07	2.44975e+07	2.34308e+07	2.10821e+07
PG(18:0_16:0)	C40 H79 O10 P	750.54	11.647	17-	404200	910937	1.37827e+06	297418	490534	1.11705e+06	1.77259e+06	3.24604e+06	4.8006e+06	1.42155e+06	3.12621e+06	2.74475e+06
PG(16:1_18:2)	C40 H73 O10 P	744.49	9.518	15+	445466	357359	223714	215485	258739	176832	507889	425934	388608	330254	327744	274350
PG(16:0_18:2)	C40 H75 O10 P	746.507	9.662	15+	9.11083e+07	6.87732e+07	7.46216e+07	4.6006e+07	4.15893e+07	3.79008e+07	5.91661e+07	4.71477e+07	4.17305e+07	4.76681e+07	4.4748e+07	4.03189e+07
PG(16:0_18:2)	C40 H75 O10 P	746.509	10.858	17-	743571	1.85098e+06	3.24546e+06	914807	1.4705e+06	1.78133e+06	3.63236e+06	1.43253e+07	1.94721e+07	4.97893e+06	9.07029e+06	1.3367e+07
PG(16:0_18:2)	C40 H75 O10 P	746.509	11.828	17-	525707	1.47278e+06	2.85154e+06	759445	895103	746030	1.82314e+06	5.09645e+06	6.2565e+06	2.20818e+06	4.02253e+06	4.78854e+06
PG(16:0_18:1)	C40 H77 O10 P	748.521	10.402	15+	4.60527e+07	3.31289e+07	3.22621e+07	2.32786e+07	1.57767e+07	1.78216e+07	4.67157e+07	4.04337e+07	3.85377e+07	3.78445e+07	3.86341e+07	3.50545e+07
PG(16:0_18:1)	C40 H77 O10 P	748.524	9.554	15+	2.90386e+06	1.23961e+06	1.51608e+06	1.55623e+06	1.29078e+06	1.26096e+06	3.03804e+07	2.50681e+07	2.34847e+07	1.81965e+07	1.76615e+07	1.56946e+07
PG(16:0_18:1)	C40 H77 O10 P	748.52	10.144	15+	991196	931951	738165	444397	473503	328058	1.48624e+06	1.35288e+06	6.30915e+06	1.10514e+06	1.19697e+06	1.08214e+06
PG(16:0_18:1)	C40 H77 O10 P	748.524	11.218	17-	1.59108e+06	4.67228e+06	7.30695e+06	2.62014e+06	4.7164e+06	5.282e+06	2.67495e+07	8.31278e+07	9.94172e+07	2.81172e+07	5.56837e+07	6.25263e+07
PG(16:0_18:1)	C40 H77 O10 P	748.522	12.225	17-	3.81716e+06	7.71077e+06	1.14842e+07	4.67081e+06	5.50101e+06	5.51579e+06	1.33666e+07	2.36003e+07	2.71692e+07	1.95998e+07	2.36747e+07	2.8075e+07
PG(16:0_16:1)	C38 H73 O10 P	720.498	10.923	15+	8.66554e+07	7.92784e+07	7.55638e+07	8.58631e+07	7.63313e+07	7.73131e+07	8.73505e+07	8.46898e+07	7.7186e+07	8.24825e+07	7.16693e+07	7.07503e+07
PG(16:0_16:1)	C38 H73 O10 P	720.496	9.213	15+	125000	105457	102519	95453.7	110103	122589	364351	285431	251878	180954	130060	155242
PG(16:0_16:0)	C38 H75 O10 P	722.509	9.359	15+	4.65392e+07	4.04351e+07	4.00555e+07	2.86093e+07	2.00742e+07	2.20668e+07	5.33535e+07	4.7517e+07	4.64707e+07	4.82933e+07	4.41167e+07	4.20309e+07
PG(16:0_16:0)	C38 H75 O10 P	722.506	9.538	15+	2.09854e+06	1.67069e+06	1.39591e+06	1.10589e+06	726858	996223	2.91459e+06	2.06658e+06	1.83307e+06	1.69347e+06	1.48063e+06	1.37371e+06
PG(16:0_16:0)	C38 H75 O10 P	722.509	11.21	17-	2.20802e+06	5.9494e+06	8.77875e+06	2.65474e+06	4.15162e+06	5.20502e+06	3.40273e+06	9.8518e+06	1.16105e+07	3.66843e+06	7.9778e+06	7.81407e+06
PG(16:0_14:0)	C36 H71 O10 P	694.477	10.723	17-	60553	75926.3	187750	66923.4	83782.4	57163.6	144589	494665	573905	199809	348144	442281
Petromyzonol	C24 H42 O4	394.306	10.934	15+	1.80217e+06	1.71109e+06	1.7839e+06	1.67606e+06	1.82245e+06	1.9037e+06	1.75782e+06	1.81199e+06	2.23551e+06	1.67094e+06	1.5469e+06	1.68521e+06
petroformynic acid B	C47 H68 O4	696.517	9.639	15+	288757	359117	421375	365446	436772	427007	80708.7	220613	127817	90416.5	114079	155297
Pentalenolactone	C15 H16 O5	276.097	1.593	15+	1.93887e+06	6.63249e+06	8.16627e+06	3.09715e+06	1.33253e+06	3.2337e+06	3.45286e+06	2.94129e+06	3.98218e+06	4.55369e+06	6.31829e+06	7.69207e+06
Pentalenolactone	C15 H16 O5	276.097	1.505	15+	1.16064e+06	3.72123e+06	4.28522e+06	848155	617784	876683	1.02717e+06	1.51364e+06	1.32763e+06	1.095e+06	3.66714e+06	5.4844e+06
Pentalenolactone	C15 H16 O5	276.097	1.287	15+	2.67371e+06	3.17838e+06	3.29075e+06	1.97301e+06	2.21485e+06	2.32814e+06	2.65236e+06	2.75233e+06	2.71989e+06	3.24015e+06	3.35005e+06	3.13384e+06
Pectolinarigenin	C17 H14 O6	314.076	1.644	15+	281313	324366	390031	395063	346212	397482	136680	231562	259550	231833	244675	237355
PE(38:5e)	C43 H78 N O7 P	751.55	13.969	15+	455380	224500	289150	162720	97213	183150	907275	622558	481629	702976	612195	490841
PE(38:5e)	C43 H78 N O7 P	751.551	13.817	17-	6.22926e+07	1.37931e+08	2.11509e+08	7.86096e+07	8.09176e+07	1.19041e+08	9.88583e+07	2.70876e+08	3.33545e+08	1.39876e+08	2.8555e+08	3.42482e+08
PE(38:5e)	C43 H78 N O7 P	751.55	13.504	17-	3.20463e+07	7.30625e+07	1.17008e+08	3.69543e+07	4.77741e+07	5.42475e+07	4.08233e+07	1.29297e+08	1.59251e+08	6.8784e+07	1.33126e+08	1.58347e+08
PE(38:5e)	C43 H78 N O7 P	751.551	13.043	17-	5.90259e+06	1.47058e+07	2.1939e+07	7.11817e+06	9.97647e+06	9.03537e+06	8.73547e+06	1.67075e+07	2.38086e+07	1.18467e+07	1.95257e+07	2.37662e+07
PE(38:5e)	C43 H78 N O7 P	751.54	12.27	17-	1.10446e+06	1.98456e+06	2.3202e+06	1.17233e+06	1.97548e+06	1.82206e+06	8.64998e+06	1.26636e+07	1.34171e+07	1.14081e+07	1.0787e+07	1.05474e+07
PE(38:5e)	C43 H78 N O7 P	751.541	11.998	17-	1.6922e+06	2.6675e+06	3.23552e+06	1.29227e+06	2.33836e+06	2.8919e+06	1.3447e+06	2.39275e+06	2.55639e+06	774603	1.38447e+06	1.01692e+06
PE(38:3e)	C43 H82 N O7 P	755.573	14.13	17-	1.82817e+06	3.98606e+06	6.65429e+06	1.36902e+06	1.90577e+06	2.49238e+06	1.4691e+06	3.18636e+06	3.32104e+06	2.40904e+06	2.69944e+06	3.55528e+06
PE(36:5e)	C41 H74 N O7 P	723.518	10.494	15+	1.76935e+08	1.39062e+08	1.36934e+08	1.2216e+08	7.39433e+07	7.7145e+07	2.59944e+08	2.13842e+08	1.95363e+08	2.58942e+08	2.38073e+08	2.26365e+08
PE(36:5e)	C41 H74 N O7 P	723.516	11.216	15+	438155	239395	385493	278131	291102	277055	803194	421273	586770	943687	820256	573823
PE(36:5e)	C41 H74 N O7 P	723.519	12.845	17-	9.92432e+07	3.41382e+08	7.4175e+08	1.40107e+08	2.50164e+08	3.02527e+08	2.22503e+08	9.42251e+08	1.19605e+09	4.08941e+08	9.49846e+08	1.18623e+09
PE(36:3e)	C41 H78 N O7 P	727.551	14.152	17-	1.41628e+07	3.8165e+07	6.54341e+07	1.55433e+07	2.6618e+07	2.81119e+07	9.99868e+06	2.66908e+07	3.56333e+07	1.20182e+07	2.39978e+07	3.08298e+07
PE(34:4e)	C39 H72 N O7 P	697.503	12.587	17-	248624	1.02883e+06	1.55207e+06	298480	289145	603270	1.44754e+06	3.54395e+06	3.94235e+06	2.55578e+06	3.90446e+06	4.92916e+06
PE(34:1e)	C39 H78 N O7 P	703.542	15.219	17-	872128	1.94785e+06	2.57502e+06	828652	1.34604e+06	1.50698e+06	845191	2.30573e+06	1.99054e+06	839786	1.58428e+06	1.60729e+06
PE(32:4e)	C37 H68 N O7 P	669.472	9.772	15+	412532	291039	234554	168218	83114.8	122156	4.57176e+06	3.77863e+06	639623	378038	3.22381e+06	2.97858e+06
PE(22:6_22:6)	C49 H74 N O8 P	835.513	9.856	15+	2.80277e+06	540891	329873	22937.8	20665.8	20606.6	1.67741e+07	1.22573e+07	1.30637e+07	1.21085e+07	1.09048e+07	1.10528e+07
PE(22:5_18:2)	C45 H76 N O8 P	789.528	10.25	15+	2.78932e+08	2.20689e+08	1.96655e+08	1.46874e+08	9.62657e+07	9.01821e+07	5.76961e+08	5.01064e+08	4.55019e+08	4.49297e+08	4.17939e+08	3.88067e+08
PE(22:5_18:2)	C45 H76 N O8 P	789.527	10.619	15+	5.75176e+06	4.89236e+06	6.38348e+06	5.13634e+06	1.27645e+07	3.50158e+06	9.86129e+06	8.84419e+06	6.96268e+06	8.41632e+06	1.22157e+07	1.16347e+07
PE(22:5_18:2)	C45 H76 N O8 P	789.528	10.913	15+	566825	394875	408913	350300	317392	133667	1.17415e+06	342511	927396	845549	485264	721460
PE(22:5_18:2)	C45 H76 N O8 P	789.533	10.93	15+	566825	407769	328255	350300	54780.6	172458	884448	897453	818834	723539	695121	623922
PE(22:5_18:2)	C45 H76 N O8 P	789.529	11.192	15+	332849	297745	106643	193471	45889.3	45932.4	715002	500133	567058	503540	385252	445828
PE(22:5_18:2)	C45 H76 N O8 P	789.529	12.13	17-	2.60338e+08	5.33494e+08	8.19114e+08	3.15666e+08	3.70797e+08	3.38856e+08	6.45473e+08	1.20358e+09	1.51529e+09	7.26485e+08	1.02176e+09	1.18831e+09
PE(22:5_18:2)	C45 H76 N O8 P	789.529	11.995	17-	2.76461e+07	4.75767e+07	6.99532e+07	2.16254e+07	3.23841e+07	2.71678e+07	4.69162e+06	1.04987e+07	1.14762e+07	4.19983e+06	3.5621e+07	5.35537e+07
PE(22:4_20:4)	C47 H78 N O8 P	815.552	10.26	15+	1.42873e+06	1.12665e+06	1.06919e+06	1.06776e+06	620163	773162	2.35505e+06	2.64375e+06	2.40003e+06	2.73819e+06	2.28665e+06	2.40607e+06
PE(20:5_20:4)	C45 H72 N O8 P	785.496	11.242	17-	1.43036e+07	3.3229e+07	5.05349e+07	1.12072e+07	9.54596e+06	6.89969e+06	1.18303e+07	3.11718e+07	3.88662e+07	1.51079e+07	2.88688e+07	3.55154e+07
PE(20:5_18:2)	C43 H72 N O8 P	761.496	10.278	15+	3.63423e+06	3.50131e+06	3.11589e+06	3.22865e+06	1.90927e+06	2.59345e+06	3.31546e+06	3.15597e+06	3.40535e+06	3.55014e+06	3.64388e+06	3.52624e+06
PE(20:5_18:2)	C43 H72 N O8 P	761.497	10.091	15+	2.54571e+06	3.49184e+06	3.59263e+06	2.8905e+06	2.41591e+06	2.59983e+06	3.75431e+06	3.17784e+06	2.66521e+06	3.13084e+06	3.01876e+06	2.82271e+06
PE(20:5_18:2)	C43 H72 N O8 P	761.498	11.513	17-	9.52951e+06	1.73004e+07	3.23729e+07	1.85997e+07	9.30375e+06	8.46964e+06	4.03302e+07	1.0436e+08	1.22865e+08	3.26298e+07	6.6246e+07	7.93709e+07
PE(20:4_22:6)	C47 H74 N O8 P	811.512	10.254	15+	2.71757e+06	2.42082e+06	2.15549e+06	2.16044e+06	1.41844e+06	1.3876e+06	4.0065e+06	3.77326e+06	3.73051e+06	3.57187e+06	3.74017e+06	3.55393e+06
PE(20:4_22:6)	C47 H74 N O8 P	811.514	11.445	17-	8.859e+07	1.7403e+08	2.71071e+08	7.07861e+07	5.66108e+07	4.15598e+07	4.72335e+07	9.17427e+07	1.04752e+08	4.76284e+07	7.25219e+07	7.47903e+07
PE(20:4_20:4)	C45 H74 N O8 P	787.516	9.984	15+	2.89767e+06	2.9647e+06	1.77738e+06	1.93791e+06	1.60618e+06	1.6044e+06	5.59841e+06	2.09692e+06	1.67435e+06	2.08079e+06	1.59208e+06	2.11934e+06
PE(20:4_20:4)	C45 H74 N O8 P	787.514	11.656	17-	1.67834e+08	3.53205e+08	5.1388e+08	1.44167e+08	1.51406e+08	1.32601e+08	1.68027e+08	4.00314e+08	4.70716e+08	1.69102e+08	3.34524e+08	3.94702e+08
PE(20:3_22:6)	C47 H76 N O8 P	813.527	10.336	15+	829251	842706	838731	469142	428812	566639	542904	490724	777222	1.08899e+06	743718	939682
PE(20:3_22:6)	C47 H76 N O8 P	813.529	11.714	17-	2.03825e+07	4.7724e+07	7.29021e+07	1.71823e+07	2.0904e+07	1.73694e+07	1.85453e+07	4.84211e+07	5.1511e+07	2.41808e+07	4.47949e+07	4.71382e+07
PE(20:3_22:6)	C47 H76 N O8 P	813.542	12.106	17-	1.15501e+07	2.23401e+07	3.43549e+07	1.02188e+07	1.00012e+07	8.40228e+06	2.74596e+06	4.50665e+06	1.18567e+07	5.78523e+06	1.03787e+07	8.20332e+06
PE(20:3_22:6)	C47 H76 N O8 P	813.53	11.879	17-	2.92602e+06	6.16336e+06	8.73621e+06	5.83483e+06	4.72126e+06	3.43996e+06	4.52548e+06	1.30698e+06	8.54735e+06	394148	939394	6.39708e+06
PE(20:3_22:6)	C47 H76 N O8 P	813.531	12.856	17-	3.62659e+06	6.99194e+06	8.57819e+06	4.39457e+06	5.83372e+06	5.14175e+06	4.73804e+06	9.06149e+06	8.02145e+06	5.27626e+06	6.91798e+06	7.62374e+06
PE(20:1e_22:6)	C47 H82 N O7 P	803.583	14.384	17-	3.81716e+06	9.04025e+06	1.67362e+07	2.84018e+06	3.43576e+06	3.35107e+06	2.28236e+06	5.02659e+06	5.53467e+06	1.99672e+06	2.89725e+06	3.56546e+06
PE(20:0e_22:6)	C47 H84 N O7 P	805.598	14.689	17-	5.49732e+06	1.29994e+07	2.17206e+07	4.54165e+06	5.65095e+06	5.83998e+06	2.57298e+06	8.48702e+06	8.7604e+06	2.48046e+06	5.58977e+06	5.93073e+06
PE(20:0e_22:6)	C47 H84 N O7 P	805.594	15.303	17-	561929	1.50623e+06	870606	284612	1.17846e+06	782701	1.88015e+06	3.19083e+06	3.40836e+06	1.51791e+06	3.09725e+06	3.7228e+06
PE(20:0e_20:4)	C45 H84 N O7 P	781.598	15.213	17-	4.67361e+06	1.2258e+07	1.73508e+07	3.67906e+06	5.24697e+06	5.8199e+06	1.91991e+06	7.7802e+06	7.67391e+06	2.24222e+06	6.2237e+06	6.5539e+06
PE(20:0e_20:4)	C45 H84 N O7 P	781.6	14.841	17-	1.57031e+06	3.9252e+06	7.38307e+06	1.01329e+06	1.95072e+06	2.22398e+06	779300	2.05301e+06	2.36358e+06	927082	1.84524e+06	2.1616e+06
PE(18:3e_22:6)	C45 H74 N O7 P	771.519	11.953	17-	6.57879e+06	1.53578e+07	2.2597e+07	7.13898e+06	7.91668e+06	6.14358e+06	1.26833e+07	2.98141e+07	3.59165e+07	1.5991e+07	2.60292e+07	3.19959e+07
PE(18:3e_22:5)	C45 H76 N O7 P	773.534	12.521	17-	3.09552e+07	6.62441e+07	9.97089e+07	4.20136e+07	4.24808e+07	3.80541e+07	5.01924e+07	1.27853e+08	1.4887e+08	6.54638e+07	1.08909e+08	1.19576e+08
PE(18:3e_22:5)	C45 H76 N O7 P	773.534	12.202	17-	2.52184e+06	4.97937e+06	7.58317e+06	2.50796e+06	2.76887e+06	2.43556e+06	5.66423e+06	1.20201e+07	1.26507e+07	6.97522e+06	9.17356e+06	1.21872e+07
PE(18:3e_20:4)	C43 H74 N O7 P	747.517	10.403	15+	1.21675e+08	9.70167e+07	8.76007e+07	4.32623e+07	3.95485e+07	4.16952e+07	1.21047e+08	7.7114e+07	9.85328e+07	1.16148e+08	1.04397e+08	1.05608e+08
PE(18:3e_20:4)	C43 H74 N O7 P	747.518	10.66	15+	3.67681e+06	3.18341e+06	3.00689e+06	2.26942e+06	521403	736823	2.0956e+06	3.98385e+06	1.90742e+06	4.20342e+06	1.8607e+06	2.46289e+06
PE(18:3e_20:4)	C43 H74 N O7 P	747.515	14.036	15+	1.08654e+06	800471	851209	669635	433222	549505	1.11874e+06	433643	973636	495561	677747	708764
PE(18:3e_20:4)	C43 H74 N O7 P	747.519	12.504	17-	1.19538e+08	2.54398e+08	3.70189e+08	1.37548e+08	1.60792e+08	1.48513e+08	1.31444e+08	3.48494e+08	3.92954e+08	1.78981e+08	2.95105e+08	3.17318e+08
PE(18:3e_20:4)	C43 H74 N O7 P	747.519	12.228	17-	9.89956e+06	2.10351e+07	3.2981e+07	1.23385e+07	1.44583e+07	1.32374e+07	2.69371e+07	6.26821e+07	7.44289e+07	4.45737e+07	4.56236e+07	7.50214e+07
PE(18:3_18:2)	C41 H72 N O8 P	737.497	10.052	15+	4.27274e+07	3.04005e+07	3.07216e+07	1.94305e+07	1.40235e+07	9.34322e+06	9.40296e+07	7.42912e+07	7.82758e+07	7.45095e+07	7.24861e+07	1.20225e+08
PE(18:3_18:2)	C41 H72 N O8 P	737.497	9.958	15+	2.1391e+07	1.72287e+07	1.59044e+07	9.55373e+06	5.9025e+06	5.45709e+06	4.53403e+07	3.76232e+07	3.6458e+07	2.09964e+07	1.90428e+07	2.90729e+07
PE(18:3_18:2)	C41 H72 N O8 P	737.498	11.903	17-	2.28956e+07	4.6773e+07	6.91908e+07	2.30024e+07	2.8838e+07	3.01856e+07	5.47503e+07	1.20752e+08	1.46696e+08	5.604e+07	1.02431e+08	1.19142e+08
PE(18:3_18:2)	C41 H72 N O8 P	737.498	11.763	17-	9.59862e+06	2.04953e+07	3.3279e+07	8.75071e+06	1.20985e+07	1.13711e+07	2.34918e+07	5.71288e+07	6.88933e+07	2.17864e+07	4.30243e+07	5.32974e+07
PE(18:2e_22:5)	C45 H78 N O7 P	775.551	10.91	15+	1.10232e+07	9.58406e+06	8.77949e+06	1.01347e+07	1.03123e+07	1.08495e+07	1.18632e+07	1.05007e+07	1.34985e+07	1.10657e+07	1.0132e+07	3.917e+06
PE(18:2e_22:5)	C45 H78 N O7 P	775.55	13.355	17-	7.59178e+07	1.85108e+08	2.60956e+08	8.53534e+07	1.03481e+08	1.04039e+08	7.97808e+07	2.03919e+08	2.35578e+08	1.01166e+08	1.71709e+08	2.01116e+08
PE(18:2e_22:5)	C45 H78 N O7 P	775.551	12.843	17-	1.81955e+07	8.73942e+07	1.3175e+08	2.12723e+07	4.14852e+07	3.96071e+07	5.03644e+07	1.75047e+08	2.15982e+08	7.9281e+07	1.74115e+08	1.88279e+08
PE(18:2e_22:5)	C45 H78 N O7 P	775.551	14.08	17-	3.29606e+06	5.62183e+06	7.83522e+06	3.14408e+06	4.44143e+06	5.36707e+06	3.70874e+06	7.04747e+06	6.98815e+06	2.55529e+06	4.65235e+06	6.93205e+06
PE(18:2e_22:5)	C45 H78 N O7 P	775.543	10.9	17-	18148.3	54637.1	97089.8	35715.9	331986	508961	980709	3.24293e+06	4.29955e+06	1.00276e+06	2.14827e+06	2.27118e+06
PE(18:2_18:2)	C41 H74 N O8 P	739.513	10.088	15+	1.20257e+08	9.9764e+07	9.53858e+07	6.13417e+07	4.49752e+07	4.78275e+07	1.57293e+08	1.31072e+08	1.28485e+08	1.1487e+08	8.81004e+07	9.58046e+07
PE(18:2_18:2)	C41 H74 N O8 P	739.517	10.104	15+	520742	372487	347991	204412	69928	136459	3.57059e+06	2.39474e+06	2.72976e+06	2.79694e+06	2.06787e+06	2.01258e+06
PE(18:2_18:2)	C41 H74 N O8 P	739.514	12.389	17-	1.5668e+08	3.05751e+08	4.39386e+08	1.70981e+08	2.16341e+08	2.12975e+08	3.1333e+08	6.69369e+08	7.44172e+08	4.05297e+08	5.57976e+08	6.40116e+08
PE(18:2_18:2)	C41 H74 N O8 P	739.514	12.028	17-	5.75494e+07	1.22449e+08	1.99576e+08	5.04545e+07	7.59332e+07	8.89591e+07	1.05935e+08	2.38808e+08	2.95996e+08	9.83661e+07	1.73148e+08	2.20889e+08
PE(18:1e_22:4)	C45 H82 N O7 P	779.58	13.971	15+	143789	123807	137349	140525	108387	119119	211177	111623	98846	203276	131824	168895
PE(18:1e_22:4)	C45 H82 N O7 P	779.582	14.528	17-	1.3868e+07	3.59191e+07	3.87754e+07	1.31594e+07	1.92315e+07	2.42159e+07	1.53162e+07	5.55445e+07	5.8913e+07	1.9679e+07	4.55511e+07	5.3536e+07
PE(18:1e_22:4)	C45 H82 N O7 P	779.582	14.053	17-	4.46527e+06	9.56336e+06	1.28409e+07	3.23689e+06	6.52652e+06	4.99957e+06	3.2685e+06	7.54428e+06	7.02512e+06	3.72356e+06	7.63298e+06	8.74731e+06
PE(18:1_22:5)	C45 H78 N O8 P	791.544	10.528	15+	7.30462e+07	5.96075e+07	5.47309e+07	4.89797e+07	3.01783e+07	2.80823e+07	1.23725e+08	9.93053e+07	9.78159e+07	9.53264e+07	9.08905e+07	7.70367e+07
PE(18:1_22:5)	C45 H78 N O8 P	791.551	10.54	15+	1.91248e+07	1.62838e+07	1.60762e+07	1.90991e+07	1.46682e+07	1.51805e+07	1.57152e+07	1.49342e+07	1.36576e+07	1.05617e+07	8.10809e+06	1.29893e+07
PE(18:1_22:5)	C45 H78 N O8 P	791.545	12.848	17-	5.55294e+07	1.91333e+08	4.00517e+08	8.07e+07	1.19229e+08	1.35807e+08	9.50957e+07	4.57662e+08	4.95309e+08	1.23141e+08	2.82578e+08	3.73108e+08
PE(18:1_22:5)	C45 H78 N O8 P	791.544	12.389	17-	8.26961e+07	9.48952e+07	1.0485e+08	8.75048e+07	6.17047e+07	4.35978e+07	7.00048e+07	1.41319e+08	1.74666e+08	1.11059e+08	1.3096e+08	1.58886e+08
PE(18:1_22:5)	C45 H78 N O8 P	791.536	11.955	17-	4.11196e+06	9.51235e+06	1.32423e+07	5.04368e+06	5.93656e+06	5.38463e+06	2.59262e+06	1.15481e+08	1.35279e+08	6.5528e+07	9.18439e+07	1.59651e+07
PE(18:1_22:5)	C45 H78 N O8 P	791.545	12.66	17-	1.56514e+07	3.37787e+07	5.3254e+07	2.46313e+07	2.67089e+07	2.63167e+07	3.17198e+07	7.36502e+07	8.58292e+07	4.80756e+07	7.35463e+07	8.36202e+07
PE(18:1_20:4)	C43 H76 N O8 P	765.529	12.41	17-	3.36747e+08	6.82654e+08	9.82415e+08	4.01582e+08	4.84186e+08	4.74931e+08	6.75118e+08	1.50829e+09	1.6973e+09	9.35534e+08	1.35683e+09	1.4954e+09
PE(18:1_20:3)	C43 H78 N O8 P	767.545	12.848	17-	1.71147e+08	5.21678e+08	9.49713e+08	2.18416e+08	3.37261e+08	3.56956e+08	3.33922e+08	1.17948e+09	1.2868e+09	5.60317e+08	1.09477e+09	1.28516e+09
PE(18:1_20:3)	C43 H78 N O8 P	767.545	13.224	17-	1.49814e+08	3.15602e+08	5.06272e+08	1.56075e+08	2.49785e+08	2.33703e+08	2.62348e+08	6.96146e+08	7.94716e+08	3.34837e+08	6.58671e+08	6.81288e+08
PE(18:1_20:3)	C43 H78 N O8 P	767.545	12.185	17-	3.46908e+07	6.07043e+07	7.44847e+07	4.45386e+07	6.29663e+07	6.2609e+07	5.98268e+07	9.84116e+07	1.13691e+08	9.6109e+07	9.43655e+07	9.81833e+07
PE(18:1_20:3)	C43 H78 N O8 P	767.545	11.843	17-	7.61388e+06	1.62934e+07	2.21128e+07	9.97026e+06	1.35624e+07	1.77992e+07	1.86659e+07	3.94192e+07	4.4115e+07	1.90307e+07	3.12209e+07	3.69215e+07
PE(18:1_18:2)	C41 H76 N O8 P	741.529	13.99	15+	589239	525693	396599	219231	165458	146315	1.52122e+06	1.0787e+06	1.14206e+06	1.19189e+06	852972	795593
PE(18:1_18:2)	C41 H76 N O8 P	741.529	12.847	17-	1.04341e+08	3.85462e+08	9.62793e+08	1.44791e+08	3.03792e+08	3.43806e+08	2.32772e+08	1.13013e+09	1.5481e+09	4.57729e+08	1.12095e+09	1.47002e+09
PE(18:1_18:2)	C41 H76 N O8 P	741.529	12.652	17-	1.92896e+08	3.93771e+08	4.62814e+08	2.04709e+08	2.88722e+08	3.23126e+08	4.7073e+08	1.05898e+09	1.10314e+09	6.07661e+08	8.45661e+08	7.98462e+08
PE(18:1_18:1)	C41 H78 N O8 P	743.545	13.512	17-	1.42974e+08	3.00112e+08	4.64662e+08	1.64273e+08	3.21056e+08	2.92266e+08	1.25567e+08	3.65443e+08	4.05203e+08	1.76251e+08	3.43821e+08	3.33659e+08
PE(18:1_18:1)	C41 H78 N O8 P	743.545	12.368	17-	1.5561e+08	1.39507e+08	2.37621e+08	1.78012e+08	1.64064e+08	1.49881e+08	1.30177e+08	1.31875e+08	9.96897e+07	1.46615e+08	1.55262e+08	1.90094e+08
PE(18:1_18:1)	C41 H78 N O8 P	743.541	12.658	17-	1.71137e+07	3.02402e+07	4.69574e+07	2.03204e+07	2.70222e+07	2.67945e+07	4.00038e+07	8.07439e+07	9.01227e+07	4.95754e+07	7.0624e+07	7.10207e+07
PE(18:1_18:1)	C41 H78 N O8 P	743.545	13.011	17-	960868	1.06966e+07	2.18506e+07	501628	5.92379e+06	8.59432e+06	1.02042e+06	2.98422e+07	3.76702e+07	8.46349e+06	2.31453e+07	3.02872e+07
PE(18:0e_22:6)	C45 H80 N O7 P	777.566	13.977	15+	339959	154410	232535	206173	117409	115338	281615	225041	232242	318434	404849	369814
PE(18:0e_22:6)	C45 H80 N O7 P	777.566	13.697	17-	6.88557e+07	1.43882e+08	2.48955e+08	6.59145e+07	9.67012e+07	9.52898e+07	5.32849e+07	1.6e+08	1.52598e+08	7.36694e+07	1.51922e+08	1.75778e+08
PE(18:0e_20:4)	C43 H80 N O7 P	753.566	14.121	17-	2.2231e+07	4.81132e+07	5.33645e+07	1.81636e+07	2.46509e+07	2.92709e+07	1.8236e+07	5.02534e+07	3.99505e+07	1.497e+07	4.65642e+07	3.46253e+07
PE(18:0e_20:4)	C43 H80 N O7 P	753.566	13.042	17-	792391	1.51457e+06	2.43699e+06	739867	914232	747614	719971	1.63931e+06	2.17893e+06	1.13827e+06	1.95564e+06	2.10908e+06
PE(18:0e_18:2)	C41 H80 N O7 P	729.567	14.483	17-	7.3754e+06	1.72275e+07	3.16039e+07	5.66567e+06	9.53282e+06	1.46124e+07	3.34104e+06	1.05973e+07	7.7817e+06	1.92038e+06	4.00748e+06	8.00598e+06
PE(18:0e_18:2)	C41 H80 N O7 P	729.567	15.174	17-	7.43754e+06	1.52683e+07	2.25954e+07	7.75731e+06	1.25028e+07	1.37765e+07	4.49287e+06	1.18454e+07	1.26559e+07	4.96151e+06	9.23051e+06	9.28975e+06
PE(18:0_20:3)	C43 H80 N O8 P	769.56	13.97	15+	800880	451856	620117	348019	144626	288296	1.56064e+06	963380	847070	1.08638e+06	904742	853079
PE(18:0_20:3)	C43 H80 N O8 P	769.563	13.951	17-	6.23977e+07	1.44864e+08	2.12139e+08	7.87617e+07	3.19654e+07	1.19174e+08	9.88981e+07	2.71145e+08	3.34096e+08	1.4003e+08	2.85832e+08	3.42782e+08
PE(18:0_18:1)	C41 H80 N O8 P	745.561	14.443	17-	3.82069e+07	8.70855e+07	1.37883e+08	3.7391e+07	6.37779e+07	7.60405e+07	2.09908e+07	5.86627e+07	6.44155e+07	2.534e+07	4.48439e+07	5.30918e+07
PE(18:0_16:0)	C39 H78 N O8 P	719.537	14.46	17-	4.6393e+06	8.44003e+06	3.09661e+07	3.92441e+06	6.83945e+06	8.13507e+06	4.464e+06	1.05943e+07	1.32522e+07	4.27912e+06	1.15134e+07	8.82268e+06
PE(16:1e_20:3)	C41 H76 N O7 P	725.529	11.26	15+	95632.8	68510.7	76495.4	86498.1	135082	256951	113806	84204.7	74950	97337.3	162129	135400
PE(16:1e_20:3)	C41 H76 N O7 P	725.526	14.304	17-	106641	76091.2	151735	132047	209605	250849	989597	2.51842e+06	2.34633e+06	1.06996e+06	1.58322e+06	1.51473e+06
PE(16:1e_18:2)	C39 H74 N O7 P	699.519	13.166	17-	7.02784e+06	1.61398e+07	2.42047e+07	7.22456e+06	1.17547e+07	1.24397e+07	1.60381e+07	4.25519e+07	5.18708e+07	2.58685e+07	4.3668e+07	5.17829e+07
PE(16:1e_16:0)	C37 H74 N O7 P	675.519	14.105	17-	7.1217e+06	1.63201e+07	2.29488e+07	6.6231e+06	1.12389e+07	1.30744e+07	3.31423e+06	8.68188e+06	8.26217e+06	3.32869e+06	6.45113e+06	7.37504e+06
PE(16:1_22:5)	C43 H74 N O8 P	763.512	10.06	15+	3.59537e+08	2.50139e+08	2.42911e+08	1.49551e+08	9.47088e+07	8.52164e+07	3.54406e+08	2.10248e+08	2.9397e+08	2.76794e+08	2.92731e+08	2.494e+08
PE(16:1_22:5)	C43 H74 N O8 P	763.512	10.201	15+	1.23756e+08	9.29652e+07	8.73023e+07	6.59447e+07	4.15006e+07	3.99112e+07	2.57855e+08	1.18019e+08	2.10496e+08	1.8096e+08	1.75996e+08	2.22102e+08
PE(16:1_22:5)	C43 H74 N O8 P	763.516	10.93	15+	641683	474875	538389	617723	468542	410163	1.29979e+06	558774	499174	758657	464059	790947
PE(16:1_22:5)	C43 H74 N O8 P	763.514	12.107	17-	1.45676e+08	3.29991e+08	4.21116e+08	1.62612e+08	2.25817e+08	1.9452e+08	3.79885e+08	7.76894e+08	8.672e+08	4.03231e+08	5.62554e+08	6.52752e+08
PE(16:1_22:5)	C43 H74 N O8 P	763.514	11.851	17-	1.9218e+08	4.04261e+08	6.45375e+08	1.72144e+08	2.18192e+08	2.15365e+08	2.31913e+08	4.83488e+08	5.88904e+08	2.23581e+08	4.27351e+08	5.03453e+08
PE(16:1_20:5)	C41 H70 N O8 P	735.483	11.322	17-	792457	1.91346e+06	3.01661e+06	668206	817276	856916	2.70132e+06	8.03969e+06	9.03844e+06	2.64502e+06	4.93745e+06	6.59405e+06
PE(16:1_18:3)	C39 H70 N O8 P	711.487	10.033	15+	2.12273e+07	1.53318e+07	1.47524e+07	9.49642e+06	6.3018e+06	4.92876e+06	5.38977e+07	4.44611e+07	4.2999e+07	3.99575e+07	3.62706e+07	3.50005e+07
PE(16:1_18:3)	C39 H70 N O8 P	711.489	9.754	15+	2.17118e+06	1.65762e+06	1.53481e+06	830857	574619	600942	1.10239e+07	2.30973e+06	2.10233e+06	7.72097e+06	6.58105e+06	1.95793e+06
PE(16:1_18:3)	C39 H70 N O8 P	711.482	9.91	15+	2.55961e+06	1.96879e+06	1.80471e+06	962614	666989	699889	1.00956e+07	7.99016e+06	7.58345e+06	7.50844e+06	6.38445e+06	7.30344e+06
PE(16:1_18:3)	C39 H70 N O8 P	711.483	11.742	17-	785433	1.90915e+06	3.00768e+06	657813	1.06842e+06	1.06172e+06	4.23838e+06	1.02114e+07	1.24202e+07	4.03295e+06	8.60691e+06	1.03487e+07
PE(16:1_18:2)	C39 H72 N O8 P	713.497	9.992	15+	1.93737e+07	1.4971e+07	1.49244e+07	1.01279e+07	7.72566e+06	7.3138e+06	4.65239e+07	3.92419e+07	3.78656e+07	2.70189e+07	2.41969e+07	2.53171e+07
PE(16:1_18:2)	C39 H72 N O8 P	713.498	11.954	17-	6.72984e+06	1.85315e+07	1.78824e+07	5.65056e+06	8.74415e+06	1.20157e+07	3.09339e+07	6.50774e+07	8.33764e+07	2.77629e+07	3.91261e+07	5.59376e+07
PE(16:0e_18:2)	C39 H76 N O7 P	701.536	13.976	15+	239492	172654	189691	120764	91935.6	60090	511011	306146	195433	381095	367447	319583
PE(16:0e_18:2)	C39 H76 N O7 P	701.535	14.087	17-	3.2415e+07	7.11126e+07	1.11911e+08	3.72746e+07	6.05176e+07	7.24025e+07	3.27449e+07	8.93605e+07	9.70001e+07	4.03238e+07	9.26679e+07	1.00966e+08
PE(16:0e_18:2)	C39 H76 N O7 P	701.535	13.397	17-	2.66231e+06	6.11752e+06	9.61919e+06	2.86493e+06	4.36408e+06	5.00645e+06	2.50164e+06	6.002e+06	7.17432e+06	2.84886e+06	4.80292e+06	5.92384e+06
PE(16:0_18:2)	C39 H74 N O8 P	715.515	10.923	15+	2.39902e+07	2.28503e+07	2.26778e+07	2.5223e+07	2.2432e+07	2.19063e+07	2.48287e+07	2.21202e+07	2.29354e+07	2.50215e+07	177741	2.24341e+07
PE(16:0_18:2)	C39 H74 N O8 P	715.509	11.123	15+	264446	249645	283417	252729	174221	193717	3.89004e+06	3.22006e+06	2.64342e+06	2.76454e+06	1.85518e+06	1.7794e+06
PE(16:0_18:2)	C39 H74 N O8 P	715.514	13.999	15+	136427	60127.8	129227	63811.8	35357.8	24417	383850	228153	157649	226864	180242	157647
PE(16:0_18:2)	C39 H74 N O8 P	715.521	11.174	15+	36924.1	24586	37600.5	20047.2	17870.2	17974.9	277844	89218.8	92389.7	64956.8	61436.1	62928.4
PE(16:0_18:2)	C39 H74 N O8 P	715.514	12.625	17-	9.85491e+07	2.03058e+08	3.17249e+08	1.04698e+08	1.47483e+08	1.56421e+08	1.96831e+08	4.5188e+08	5.05577e+08	2.39785e+08	3.36171e+08	3.8663e+08
PE(16:0_18:2)	C39 H74 N O8 P	715.514	12.839	17-	1.75628e+06	2.92342e+07	5.46396e+07	2.04163e+06	1.7751e+07	2.52067e+07	3.82886e+06	7.13156e+07	9.67477e+07	4.4707e+06	4.97601e+07	7.32844e+07
PE(16:0_18:1)	C39 H76 N O8 P	717.53	13.979	15+	851178	611337	542248	428125	360561	230262	1.02208e+06	649829	514698	736852	619317	523102
PE(16:0_18:1)	C39 H76 N O8 P	717.53	13.395	17-	1.84996e+08	4.10695e+08	6.64035e+08	1.86066e+08	3.05237e+08	3.5463e+08	1.37193e+08	3.67561e+08	4.07705e+08	1.49918e+08	2.59813e+08	3.22951e+08
PE(16:0_18:1)	C39 H76 N O8 P	717.527	12.512	17-	6.43194e+06	257618	2.02647e+07	40405.5	9.35759e+06	1.03101e+07	308554	2.88125e+07	3.19398e+07	272257	2.16449e+07	2.48041e+07
PE(16:0_18:1)	C39 H76 N O8 P	717.533	12.281	17-	2.6063e+06	4.80408e+06	5.89771e+06	2.45592e+06	4.43937e+06	3.82344e+06	1.47214e+07	1.91983e+07	2.72338e+07	1.84492e+07	1.60183e+07	1.48372e+07
PE(16:0_16:1)	C37 H72 N O8 P	689.498	12.536	17-	5.61926e+06	1.12156e+07	1.6894e+07	4.57093e+06	7.4216e+06	8.1513e+06	8.00036e+06	1.86107e+07	2.0927e+07	9.27606e+06	1.36995e+07	1.55846e+07
PE(16:0_16:0)	C37 H74 N O8 P	691.514	13.988	15+	66011.4	35441.6	39334.8	30080.7	29415.2	27810.4	104255	62920.9	53404.3	49803.9	37921.9	37187.6
PE(16:0_16:0)	C37 H74 N O8 P	691.514	13.389	17-	4.18953e+07	9.54438e+07	1.345e+08	3.23441e+07	5.6006e+07	6.26694e+07	1.90241e+07	4.83369e+07	5.22315e+07	1.65349e+07	3.03352e+07	3.33121e+07
PE(16:0_16:0)	C37 H74 N O8 P	691.516	12.263	17-	1.13778e+06	2.22978e+06	2.24541e+06	1.2451e+06	2.08574e+06	2.10087e+06	9.52326e+06	1.3679e+07	1.44753e+07	1.16205e+07	1.19025e+07	1.19433e+07
PE(16:0_14:0)	C35 H70 N O8 P	663.483	12.498	17-	701620	1.59807e+06	1.88221e+06	455901	771315	932108	355491	1.02629e+06	890546	252504	479498	546141
PE(15:0_22:6)	C42 H72 N O8 P	749.497	11.794	17-	647170	1.37759e+06	2.19231e+06	618374	770948	739786	1.57326e+06	3.73092e+06	4.60205e+06	1.30738e+06	2.47259e+06	3.35035e+06
PE(15:0_18:2)	C38 H72 N O8 P	701.498	12.246	17-	449846	1.04266e+06	1.51592e+06	380214	541597	606170	758131	1.64312e+06	1.92591e+06	758986	1.14436e+06	1.25466e+06
PE(15:0_16:0)	C36 H72 N O8 P	677.498	12.877	17-	655225	1.90481e+06	2.91127e+06	435630	868880	868961	225367	847442	876339	234533	453708	322911
PE(14:1e_22:6)	C41 H70 N O7 P	719.488	11.819	17-	1.2999e+06	3.0176e+06	4.41502e+06	1.45866e+06	1.88315e+06	1.71307e+06	661827	1.71331e+06	2.13929e+06	712382	1.44505e+06	1.85474e+06
PE(14:1e_20:4)	C39 H70 N O7 P	695.487	10.132	15+	1.20406e+06	891320	1.01464e+06	723843	518284	620104	928174	771661	781966	1.02297e+06	941833	863467
PE(14:1e_20:4)	C39 H70 N O7 P	695.487	12.081	17-	674294	1.59596e+06	2.0079e+06	900748	1.11519e+06	1.216e+06	685503	1.68775e+06	1.89944e+06	1.16751e+06	1.62191e+06	2.12816e+06
PE(14:0e_22:6)	C41 H72 N O7 P	721.503	12.27	17-	8.81648e+06	1.86005e+07	2.76777e+07	1.05909e+07	1.25235e+07	1.15122e+07	2.20546e+07	5.26541e+07	5.60921e+07	3.55402e+07	5.04395e+07	6.31554e+07
PE(14:0_18:2)	C37 H70 N O8 P	687.482	9.924	15+	1.65076e+06	1.31557e+06	1.43702e+06	749438	655792	709186	4.33721e+06	3.33554e+06	3.27249e+06	2.54012e+06	2.13647e+06	2.25338e+06
PE(14:0_18:2)	C37 H70 N O8 P	687.482	11.895	17-	557180	1.33627e+06	2.12893e+06	436706	808976	923133	1.74082e+06	4.62307e+06	4.98772e+06	1.60695e+06	2.15649e+06	3.01388e+06
PE(12:0e_22:6)	C39 H68 N O7 P	693.471	9.883	15+	673102	628395	624677	391292	270769	352929	456010	466046	599247	550801	506824	530162
PE(12:0e_22:6)	C39 H68 N O7 P	693.472	11.305	17-	478104	1.16621e+06	2.00604e+06	755693	888608	927564	328479	1.17523e+06	1.50138e+06	415023	1.01073e+06	1.2021e+06
p-cymene	C10 H14	134.11	4.941	15+	144959	227559	212439	230604	378119	319648	220715	314323	349092	168136	253155	273152
pC-HSL	C13 H13 N O4	247.082	1.14	17-	2.56357e+06	3.37745e+06	4.95852e+06	2.76971e+06	2.75729e+06	3.24341e+06	2.92665e+06	6.83491e+06	5.18624e+06	4.15623e+06	5.12762e+06	4.63488e+06
pC-HSL	C13 H13 N O4	247.082	1.322	17-	181943	431031	683510	238424	350790	443033	258383	847109	967512	439993	937181	1.07013e+06
PC(P-16:0/18:4(6Z,9Z,12Z,15Z))	C42 H76 N O7 P	737.529	10.344	15+	2.53473e+08	2.28686e+08	2.27402e+08	1.8254e+08	1.52867e+08	1.55139e+08	4.45221e+08	3.69656e+08	3.54781e+08	3.52361e+08	3.02864e+08	3.12896e+08
PC(P-16:0/18:4(6Z,9Z,12Z,15Z))	C42 H76 N O7 P	737.534	10.646	15+	8.10876e+06	6.0047e+06	5.93901e+06	4.29921e+06	2.92176e+06	2.34423e+06	1.4135e+07	7.60852e+06	1.04351e+07	1.41735e+07	1.1998e+07	1.20838e+07
PC(P-16:0/18:4(6Z,9Z,12Z,15Z))	C42 H76 N O7 P	737.535	13.293	17-	3.58024e+06	7.53224e+06	1.12717e+07	3.97394e+06	5.26336e+06	4.52893e+06	4.5582e+06	1.12559e+07	1.25555e+07	7.03258e+06	1.13512e+07	1.53201e+07
PC(P-16:0/18:4(6Z,9Z,12Z,15Z))	C42 H76 N O7 P	737.526	9.663	17-	842521	870127	1.64311e+06	458829	870680	1.12188e+06	693272	2.54811e+06	3.55836e+06	417049	1.15027e+06	1.42312e+06
PC(P-16:0/18:4(6Z,9Z,12Z,15Z))	C42 H76 N O7 P	737.528	11.642	17-	684495	1.06772e+06	1.4974e+06	823669	1.11057e+06	1.63086e+06	308604	457661	734157	460473	484445	704260
PC(P-16:0/18:3(9Z,12Z,15Z))	C42 H78 N O7 P	739.548	10.017	15+	3.09063e+07	2.75921e+07	1.87089e+07	1.46337e+07	6.34178e+06	1.85859e+07	6.53588e+07	5.64995e+07	5.37896e+07	4.30693e+07	4.12353e+07	3.68913e+07
PC(P-16:0/18:3(9Z,12Z,15Z))	C42 H78 N O7 P	739.551	10.044	15+	697316	772198	875152	945231	1.09314e+06	1.02143e+06	369007	123702	112827	81639.5	141225	154928
PC(P-16:0/16:0)	C40 H80 N O7 P	717.566	10.015	15+	3.07074e+07	2.72816e+07	1.82412e+07	1.40887e+07	5.61309e+06	1.79449e+07	6.52506e+07	5.51348e+07	5.38226e+07	4.31629e+07	4.128e+07	3.6887e+07
PC(P-16:0/16:0)	C40 H80 N O7 P	717.565	10.629	15+	1.76304e+07	1.46845e+07	1.45893e+07	1.21332e+07	1.04615e+07	1.01541e+07	1.16739e+07	9.67871e+06	8.59162e+06	9.89267e+06	8.90749e+06	7.6316e+06
PC(P-16:0/16:0)	C40 H80 N O7 P	717.565	10.36	15+	4.8775e+06	3.66702e+06	2.60227e+06	3.99533e+06	3.59836e+06	2.84888e+06	1.51305e+07	1.26251e+07	1.0963e+07	1.15748e+07	9.78926e+06	9.75791e+06
PC(P-16:0/16:0)	C40 H80 N O7 P	717.573	11.127	15+	8.5291e+06	6.21863e+06	6.22537e+06	3.15243e+06	2.51292e+06	2.06004e+06	2.2486e+06	2.78611e+06	1.34077e+06	1.20229e+06	1.06282e+06	1.11629e+06
PC(o-22:1(13Z)/22:3(10Z,13Z,16Z))	C52 H98 N O7 P	879.707	12.084	15+	555318	377599	363072	187335	114150	141595	1.63153e+07	1.33131e+07	1.14932e+07	7.81503e+06	3.84925e+06	6.65768e+06
PC(o-22:0/18:3(9Z,12Z,15Z))	C48 H92 N O7 P	825.658	11.091	15+	4.56882e+06	3.80594e+06	4.62239e+06	2.59604e+06	2.49065e+06	1.62822e+06	5.24941e+06	2.0522e+06	3.64169e+06	4.48195e+06	3.47015e+06	3.33288e+06
PC(o-22:0/18:3(9Z,12Z,15Z))	C48 H92 N O7 P	825.667	10.78	15+	1.70159e+06	1.43677e+06	1.73465e+06	1.28397e+06	1.0591e+06	962831	3.05903e+06	2.2255e+06	2.08119e+06	1.98999e+06	1.50384e+06	1.69257e+06
PC(o-22:0/18:3(9Z,12Z,15Z))	C48 H92 N O7 P	825.659	11.455	15+	1.71675e+06	1.60458e+06	1.58952e+06	1.23426e+06	696805	973101	2.29162e+06	1.51089e+06	1.3357e+06	1.40091e+06	1.45138e+06	1.16493e+06
PC(o-22:0/18:3(9Z,12Z,15Z))	C48 H92 N O7 P	825.667	11.085	15+	449230	453901	516722	158500	236128	253952	998442	399415	306612	417782	226182	201655
PC(o-18:2(9Z,12Z)/22:0)	C48 H94 N O7 P	827.675	11.458	15+	1.03503e+06	1.00326e+06	1.0301e+06	600520	680856	575656	1.36013e+06	553149	670920	557278	488333	515268
PC(o-18:1(9Z)/20:1(11Z))	C46 H90 N O7 P	799.644	11.092	15+	2.90598e+06	2.07887e+06	2.18067e+06	1.6621e+06	1.08858e+06	1.36325e+06	2.71429e+06	2.07645e+06	1.72963e+06	1.85795e+06	1.13311e+06	1.43284e+06
PC(o-18:1(9Z)/20:1(11Z))	C46 H90 N O7 P	799.644	11.448	15+	1.55774e+06	1.26247e+06	1.50315e+06	1.00338e+06	830128	548859	2.04015e+06	2.06232e+06	715163	1.06369e+06	1.2406e+06	937959
PC(o-16:1(9Z)/22:0)	C46 H92 N O7 P	801.669	10.954	15+	3.11495e+06	3.48972e+06	3.67438e+06	2.74955e+06	1.9903e+06	2.79236e+06	6.37687e+06	3.00523e+06	4.29731e+06	5.43319e+06	3.00896e+06	2.24701e+06
PC(o-16:1(9Z)/20:0)	C44 H88 N O7 P	773.629	11.007	15+	6.07985e+06	5.41882e+06	5.72669e+06	4.32411e+06	4.08441e+06	3.95131e+06	8.32162e+06	5.99404e+06	5.18541e+06	5.45025e+06	5.19946e+06	4.05063e+06
PC(o-16:1(9Z)/20:0)	C44 H88 N O7 P	773.623	11.01	15+	4.46081e+06	3.9361e+06	2.78121e+06	3.2124e+06	2.50442e+06	3.16138e+06	5.95145e+06	4.43041e+06	3.56127e+06	3.78262e+06	3.66067e+06	2.97918e+06
PC(47:0)	C55 H110 N O8 P	943.801	12.173	15+	1.72772e+07	1.23654e+07	1.48809e+07	9.71825e+06	5.34878e+06	5.39099e+06	2.2733e+07	2.15566e+07	1.54023e+07	3.48126e+07	3.00932e+07	2.9537e+07
PC(42:6)	C50 H88 N O8 P	861.617	12.08	17-	537068	1.53155e+06	1.41936e+06	483222	897770	1.10911e+06	451573	812734	1.08186e+06	271842	662066	590901
PC(42:6)	C50 H88 N O8 P	861.637	14.729	17-	159398	551310	1.20334e+06	263823	482275	696304	167325	568480	661732	249358	487676	440502
PC(39:7)	C47 H80 N O8 P	817.56	10.549	15+	6.30586e+06	5.0057e+06	4.60828e+06	4.08051e+06	2.34443e+06	2.36219e+06	9.72802e+06	8.0035e+06	6.19422e+06	4.54715e+06	4.80942e+06	6.05589e+06
PC(39:7)	C47 H80 N O8 P	817.556	9.274	15+	239520	330351	342098	240738	222913	172988	336994	292501	246775	475372	416477	535366
PC(37:4)	C45 H82 N O8 P	795.575	10.799	15+	1.58743e+08	1.33033e+08	1.13453e+08	8.31229e+07	5.01377e+07	4.97818e+07	2.17757e+08	1.80759e+08	1.37916e+08	1.67029e+08	1.47203e+08	1.30779e+08
PC(37:4)	C45 H82 N O8 P	795.575	10.354	15+	2.4837e+07	1.90628e+07	1.96044e+07	1.25864e+07	1.07199e+07	1.09842e+07	4.15685e+07	3.40347e+07	3.25478e+07	3.2651e+07	2.85453e+07	2.80649e+07
PC(37:4)	C45 H82 N O8 P	795.573	10.283	15+	1.06843e+06	615136	717385	1.10733e+06	671891	373742	860611	1.99908e+06	704691	820917	1.69699e+06	747543
PC(37:4)	C45 H82 N O8 P	795.574	12.921	17-	7.67421e+07	7.39699e+07	8.54614e+07	5.24779e+07	7.08758e+07	6.95161e+07	8.64912e+07	5.48647e+07	5.99288e+07	5.57898e+07	6.90142e+07	5.96796e+07
PC(36:2e)	C44 H86 N O7 P	771.612	10.779	15+	1.38472e+07	1.17906e+07	1.20121e+07	1.20834e+07	1.06447e+07	1.06712e+07	2.12034e+07	1.80293e+07	1.76789e+07	1.31696e+07	1.37107e+07	1.34165e+07
PC(34:5)	C42 H74 N O8 P	751.513	9.526	15+	342165	223121	229307	180291	84673.9	109894	5.12196e+06	2.91285e+06	3.43287e+06	2.789e+06	2.60015e+06	1.90986e+06
PC(33:0)	C41 H82 N O8 P	747.575	10.578	15+	1.32912e+08	1.17418e+08	1.2599e+08	9.02199e+07	8.67982e+07	9.09649e+07	1.48185e+08	1.10576e+08	1.06561e+08	1.11381e+08	9.40084e+07	8.89071e+07
PC(33:0)	C41 H82 N O8 P	747.575	11.076	15+	1.68809e+06	2.13062e+06	1.78534e+06	1.15047e+06	1.3517e+06	806031	1.39967e+06	1.04458e+06	1.21406e+06	1.02226e+06	978960	1.20651e+06
PC(33:0)	C41 H82 N O8 P	747.576	14.146	17-	5.85266e+07	1.37325e+08	1.02723e+08	5.7276e+07	9.49547e+07	1.05481e+08	5.41036e+07	1.33769e+08	1.23497e+08	5.8555e+07	1.12502e+08	1.20879e+08
PC(32:5e)	C40 H72 N O7 P	709.503	12.446	17-	729684	1.65539e+06	2.16355e+06	906862	1.12446e+06	1.05445e+06	1.04351e+06	1.79206e+06	2.08371e+06	1.28829e+06	1.69023e+06	2.30908e+06
PC(32:4e)	C40 H74 N O7 P	711.518	12.838	17-	1.08406e+06	2.85064e+07	4.90365e+07	1.19908e+06	1.60137e+07	1.92637e+07	1.93491e+06	5.67932e+07	6.89908e+07	1.47174e+06	3.8378e+07	5.76289e+07
PC(32:4)	C40 H72 N O8 P	725.499	9.335	15+	35424.8	77433.9	87934.9	84352.8	56314.9	88252.5	2.5119e+06	1.48693e+06	2.05293e+06	1.83917e+06	1.70105e+06	1.65745e+06
PC(32:4)	C40 H72 N O8 P	725.5	10.095	15+	1.76558e+06	1.15269e+06	1.08279e+06	599510	422780	335300	1.89165e+06	1.71815e+06	1.44864e+06	1.35719e+06	1.59496e+06	1.38508e+06
PC(32:4)	C40 H72 N O8 P	725.498	12.047	17-	977995	2.14966e+06	2.78881e+06	832694	1.0252e+06	1.05633e+06	2.51757e+06	4.89488e+06	3.94177e+06	1.95866e+06	2.71501e+06	3.06022e+06
PC(32:3)	C40 H74 N O8 P	727.514	12.274	17-	488968	1.13352e+06	1.89867e+06	483035	912567	942337	2.30826e+06	4.75545e+06	5.214e+06	1.7825e+06	3.70451e+06	3.64539e+06
PC(22:6_22:6)	C52 H80 N O8 P	877.565	9.33	15+	1.67567e+07	1.67756e+07	1.38247e+07	8.58713e+06	6.39351e+06	8.71162e+06	1.90045e+07	1.55417e+07	1.86585e+07	1.56663e+07	1.27917e+07	6.80812e+06
PC(22:6_22:6)	C52 H80 N O8 P	877.56	9.315	15+	1.65847e+07	1.67756e+07	1.38247e+07	8.63326e+06	6.39351e+06	8.68423e+06	1.89932e+07	1.52659e+07	1.54647e+07	1.58201e+07	1.26665e+07	6.80812e+06
PC(22:6_14:1)	C44 H74 N O8 P	775.511	9.788	15+	95965	83961.6	82707.9	57926	23877.3	44275.3	790194	1.32074e+06	865644	645473	962186	1.04726e+06
PC(22:6_14:1)	C44 H74 N O8 P	775.512	11.836	17-	3.36776e+06	1.3165e+07	1.89246e+07	4.57988e+06	5.3192e+06	5.59852e+06	8.0899e+06	2.9665e+07	2.2504e+07	7.1442e+06	1.70605e+07	2.47041e+07
PC(22:0/18:3(9Z,12Z,15Z))	C48 H90 N O8 P	839.638	10.876	15+	1.19335e+07	1.25539e+07	1.11155e+07	1.23542e+07	8.95474e+06	8.93307e+06	3.32774e+07	2.55219e+07	2.058e+07	2.21679e+07	2.6285e+07	1.58755e+07
PC(20:5_18:2)	C46 H78 N O8 P	803.543	9.726	15+	3.079e+07	1.58347e+07	1.41375e+07	1.04418e+07	6.83141e+06	5.75804e+06	1.21249e+08	9.381e+07	8.8481e+07	7.51097e+07	7.0808e+07	5.76923e+07
PC(20:5_18:2)	C46 H78 N O8 P	803.542	10.16	15+	1.43665e+07	1.06562e+07	1.05058e+07	1.39276e+07	1.04951e+07	1.05976e+07	1.52692e+07	1.56792e+07	1.61729e+07	1.7393e+07	1.7589e+07	1.53599e+07
PC(20:5_18:2)	C46 H78 N O8 P	803.541	9.983	15+	3.08661e+06	3.34529e+06	6.96591e+06	1.30615e+07	1.07665e+07	5.90838e+06	3.59242e+06	5.61016e+06	4.90719e+06	6.01505e+06	5.9717e+06	7.29652e+06
PC(20:4_22:6)	C50 H80 N O8 P	853.565	9.489	15+	7.82362e+06	6.19403e+06	6.64528e+06	4.78448e+06	4.13478e+06	4.26697e+06	2.08398e+07	1.45607e+07	1.36587e+07	1.36667e+07	1.27403e+07	1.17666e+07
PC(20:4_22:6)	C50 H80 N O8 P	853.559	9.492	15+	7.69454e+06	6.1035e+06	6.4921e+06	4.69467e+06	4.08983e+06	4.21414e+06	2.04567e+07	1.43157e+07	1.33354e+07	1.33951e+07	1.24931e+07	1.15275e+07
PC(19:1_20:5)	C47 H82 N O8 P	819.575	10.289	15+	1.43606e+07	1.02041e+07	1.47649e+07	1.22583e+07	3.70238e+06	8.18138e+06	2.5641e+07	2.00629e+07	1.95652e+07	1.97022e+07	1.74337e+07	1.62974e+07
PC(19:1_20:5)	C47 H82 N O8 P	819.575	10.649	15+	8.35688e+06	4.35647e+06	4.42172e+06	2.99754e+06	1.69545e+06	2.38702e+06	1.48051e+07	1.13837e+07	8.05112e+06	1.17979e+07	1.12055e+07	1.23811e+07
PC(19:1_20:3)	C47 H86 N O8 P	823.606	10.962	15+	2.10775e+06	2.789e+06	2.94405e+06	1.6374e+06	1.49798e+06	1.40193e+06	6.38436e+06	4.11639e+06	4.2309e+06	3.58292e+06	5.13105e+06	3.25637e+06
PC(19:1_20:3)	C47 H86 N O8 P	823.607	11.154	15+	322746	323636	373722	311131	187321	240577	1.49275e+06	958325	814642	1.18212e+06	906952	968690
PC(19:1_18:2)	C45 H84 N O8 P	797.591	10.911	15+	1.12597e+07	1.04874e+07	1.02465e+07	9.0563e+06	4.98733e+06	7.16423e+06	1.61841e+07	1.23463e+07	1.25936e+07	1.43988e+07	1.41976e+07	1.22609e+07
PC(19:0_20:5)	C47 H84 N O8 P	821.592	10.803	15+	4.75756e+06	1.69944e+06	2.57777e+06	4.76177e+06	2.50982e+06	2.54788e+06	8.05897e+06	3.99582e+06	1.00715e+07	1.35442e+07	9.11104e+06	7.89674e+06
PC(18:4_18:2)	C44 H76 N O8 P	777.526	12.465	17-	1.72509e+06	3.89841e+06	5.92185e+06	2.12376e+06	2.2382e+06	1.64415e+06	2.91306e+06	9.14152e+06	1.04544e+07	3.61102e+06	5.64792e+06	6.80907e+06
PC(18:4_18:2)	C44 H76 N O8 P	777.526	12.128	17-	557539	1.09662e+06	1.73686e+06	644408	677985	609747	1.38624e+06	2.88613e+06	2.98116e+06	1.66377e+06	2.44699e+06	3.01964e+06
PC(18:2_20:4)	C46 H80 N O8 P	805.559	9.955	15+	1.16789e+08	8.24322e+07	8.52463e+07	5.6492e+07	3.70306e+07	3.60904e+07	3.83743e+08	3.50926e+08	3.11267e+08	2.77009e+08	1.73161e+08	2.21648e+08
PC(18:2_18:2)	C44 H80 N O8 P	781.559	10.17	15+	8.30007e+08	6.78785e+08	6.84615e+08	5.67178e+08	4.05243e+08	4.19471e+08	1.50748e+09	1.28087e+09	1.45812e+09	1.50171e+09	1.52925e+09	1.12955e+09
PC(18:2_18:2)	C44 H80 N O8 P	781.559	9.988	15+	2.29152e+08	1.5516e+08	1.18878e+08	1.0534e+08	1.04796e+08	7.16346e+07	5.30545e+08	3.53834e+08	3.21314e+08	3.5706e+08	3.3261e+08	3.32381e+08
PC(18:1_20:4)	C46 H82 N O8 P	807.574	10.224	15+	1.79734e+08	1.05773e+08	1.08113e+08	1.41278e+08	7.94996e+07	6.91204e+07	4.91992e+08	4.04658e+08	3.84793e+08	3.90328e+08	2.94043e+08	3.61189e+08
PC(18:1_14:2)	C40 H74 N O8 P	727.51	9.604	15+	432945	322426	391573	195999	176560	113914	1.03002e+07	8.7002e+06	8.4052e+06	6.86975e+06	4.41334e+06	5.62844e+06
PC(18:1(11Z)/24:1(15Z))	C50 H96 N O8 P	869.685	11.4	15+	1.78097e+07	1.25726e+07	1.29126e+07	9.66268e+06	8.85726e+06	8.28989e+06	2.7052e+07	1.8889e+07	1.68564e+07	1.88726e+07	1.89725e+07	1.60066e+07
PC(18:1(11Z)/24:1(15Z))	C50 H96 N O8 P	869.679	11.142	15+	790845	837289	485780	447876	222628	224827	1.39949e+06	976132	953556	1.07583e+06	784174	828920
PC(18:1(11Z)/24:1(15Z))	C50 H96 N O8 P	869.695	15.145	17-	742543	1.90128e+06	2.90635e+06	1.28027e+06	2.09187e+06	2.34588e+06	3.32211e+06	8.09919e+06	8.53831e+06	3.34109e+06	8.0521e+06	6.5545e+06
PC(18:0_18:1)	C44 H86 N O8 P	787.617	13.254	17-	2.23868e+07	4.96242e+07	7.0506e+07	2.65034e+07	4.23763e+07	4.90239e+07	3.03998e+07	7.45127e+07	7.81444e+07	4.06535e+07	6.64587e+07	7.35462e+07
PC(17:1_18:2)	C43 H80 N O8 P	769.562	13.493	17-	3.67612e+07	8.7697e+07	1.47664e+08	4.22977e+07	6.03106e+07	6.95798e+07	5.04048e+07	1.77306e+08	2.06263e+08	9.03595e+07	1.63766e+08	1.92689e+08
PC(17:1_18:2)	C43 H80 N O8 P	769.552	13.231	17-	1.12348e+07	2.91772e+07	4.48184e+07	1.6041e+07	1.88088e+07	1.90555e+07	2.25378e+07	5.01652e+07	6.6151e+07	2.65382e+07	4.73776e+07	5.58818e+07
PC(17:0_20:5)	C45 H80 N O8 P	793.558	12.904	17-	2.46764e+07	5.47095e+07	8.17508e+07	3.30228e+07	3.70034e+07	3.44117e+07	2.8913e+07	8.23936e+07	8.64228e+07	5.06717e+07	6.64188e+07	7.80356e+07
PC(17:0_20:4)	C45 H82 N O8 P	795.577	13.969	15+	222599	121637	153938	64304.5	44443	40596.9	309013	216790	161973	228370	142299	111217
PC(17:0_18:3)	C43 H80 N O8 P	769.56	13.718	17-	1.84061e+07	3.45381e+07	4.13814e+07	720064	2.36555e+07	2.75909e+07	944412	4.25536e+06	6.83397e+07	1.10371e+06	4.70726e+07	6.70543e+07
PC(17:0_18:2)	C43 H82 N O8 P	771.575	10.377	15+	1.05589e+08	9.03252e+07	9.49913e+07	7.38763e+07	6.03072e+07	6.61545e+07	7.85058e+07	1.01502e+08	7.35292e+07	7.40349e+07	7.95613e+07	6.93019e+07
PC(17:0_18:2)	C43 H82 N O8 P	771.577	14.405	17-	5.0098e+06	1.28098e+07	1.98564e+07	7.06434e+06	1.20951e+07	1.41469e+07	6.96826e+06	1.9856e+07	2.24419e+07	8.88792e+06	1.99547e+07	1.99385e+07
PC(17:0_18:2)	C43 H82 N O8 P	771.576	13.192	17-	4.83814e+06	9.84477e+06	1.42749e+07	6.39541e+06	1.41902e+07	1.41605e+07	3.00092e+06	6.64779e+06	8.5529e+06	2.98382e+06	5.50335e+06	7.65569e+06
PC(16:1_20:4)	C44 H78 N O8 P	779.544	10.484	15+	2.66828e+06	2.18626e+06	2.38899e+06	1.61922e+06	197190	1.1868e+06	2.46391e+06	2.5066e+06	3.19867e+06	2.92829e+06	2.81546e+06	1.03201e+06
PC(16:1_18:2)	C42 H78 N O8 P	755.544	9.98	15+	1.63685e+08	1.17006e+08	1.23443e+08	9.01907e+07	7.18181e+07	6.69999e+07	5.27572e+08	4.18826e+08	7.89002e+07	3.19113e+08	1.84679e+08	3.09184e+08
PC(16:1_17:0)	C41 H80 N O8 P	745.56	10.841	15+	2.21743e+08	1.81681e+08	1.89711e+08	1.46172e+08	1.37709e+08	1.29499e+08	1.32639e+08	1.02805e+08	8.89104e+07	7.01044e+07	7.326e+07	2.04888e+08
PC(16:1_17:0)	C41 H80 N O8 P	745.56	10.295	15+	2.88438e+07	2.4445e+07	2.45823e+07	2.29565e+07	2.22195e+07	1.38436e+07	9.13555e+07	7.38979e+07	6.77421e+07	6.38772e+07	5.9055e+07	5.3783e+07
PC(16:1_17:0)	C41 H80 N O8 P	745.562	13.974	15+	1.02137e+06	713362	629566	538975	236047	311391	2.25293e+06	1.22695e+06	1.26127e+06	1.51798e+06	1.24497e+06	1.0267e+06
PC(16:1_17:0)	C41 H80 N O8 P	745.56	13.062	17-	6.89081e+07	1.17159e+08	1.21149e+08	9.66888e+07	1.17932e+08	1.31747e+08	1.33948e+08	2.25304e+08	2.26155e+08	1.64489e+08	2.15867e+08	2.31415e+08
PC(16:1_14:0)	C38 H74 N O8 P	703.515	12.895	17-	1.55783e+06	3.7834e+06	5.91337e+06	1.21807e+06	2.20684e+06	2.69921e+06	1.57488e+06	4.58976e+06	4.64299e+06	1.76199e+06	2.39017e+06	3.41929e+06
PC(16:0e_20:4)	C44 H82 N O7 P	767.577	10.942	15+	2.5503e+06	2.0253e+06	1.5505e+06	818382	441493	506311	1.61467e+06	1.31119e+06	1.06047e+06	1.04255e+06	1.36468e+06	1.74014e+06
PC(16:0_19:0)	C43 H86 N O8 P	775.607	10.896	15+	3.45617e+07	3.07925e+07	3.06684e+07	2.36197e+07	1.88257e+07	1.95185e+07	3.46717e+07	2.62014e+07	2.31094e+07	2.56231e+07	2.29167e+07	1.99783e+07
PC(16:0_18:3)	C42 H78 N O8 P	755.542	13.914	15+	150538	188270	147371	113960	133472	111136	226121	152786	188854	203426	152699	128032
PC(16:0_18:2)	C42 H80 N O8 P	757.559	10.205	15+	4.32159e+09	3.68584e+09	3.82651e+09	3.45726e+09	3.04405e+09	3.06666e+09	5.03532e+09	4.12836e+09	3.8136e+09	4.00026e+09	3.26764e+09	3.93495e+09
PC(16:0_18:1)	C42 H82 N O8 P	759.575	10.481	15+	2.81168e+09	2.40251e+09	2.52187e+09	2.49852e+09	2.26238e+09	2.34183e+09	5.07036e+09	4.16488e+09	3.88569e+09	4.22241e+09	3.75235e+09	3.52433e+09
PC(16:0_16:1)	C40 H78 N O8 P	731.544	10.119	15+	1.47223e+08	1.32676e+08	1.32503e+08	1.15988e+08	1.07991e+08	1.08415e+08	8.18228e+08	6.62501e+08	6.33475e+08	5.22642e+08	5.09083e+08	4.5013e+08
PC(16:0_16:1)	C40 H78 N O8 P	731.545	14.044	15+	240352	192444	254388	141996	165995	145286	650338	498680	399187	429202	126613	326352
PC(16:0_16:1)	C40 H78 N O8 P	731.546	13.935	17-	3.37904e+06	8.32745e+06	1.34895e+07	3.10157e+06	5.45888e+06	6.6532e+06	3.55545e+06	9.05797e+06	9.51959e+06	3.21106e+06	8.13185e+06	9.07638e+06
PC(16:0_16:0)	C40 H80 N O8 P	733.564	11.947	17-	1.02406e+07	2.39304e+07	3.87806e+07	1.22848e+07	1.32512e+07	1.68839e+07	1.42202e+07	3.53589e+07	3.86958e+07	1.7242e+07	2.83493e+07	3.5711e+07
PC(15:0_16:0)	C39 H78 N O8 P	719.544	10.804	15+	1.27781e+07	1.19012e+07	1.2417e+07	7.51435e+06	5.932e+06	7.12274e+06	1.0456e+07	8.51017e+06	7.69599e+06	6.97108e+06	6.21346e+06	5.50963e+06
PC(15:0_16:0)	C39 H78 N O8 P	719.545	13.05	17-	1.56733e+08	2.0223e+08	1.86406e+08	1.80296e+08	2.51153e+08	2.63463e+08	2.1794e+08	2.77702e+08	2.72526e+08	2.49849e+08	3.05673e+08	3.47742e+08
PC(15:0_15:0)	C38 H76 N O8 P	705.528	10.042	15+	7.35132e+07	6.15615e+07	6.2508e+07	5.54891e+07	5.06121e+07	5.39434e+07	4.933e+08	3.88225e+08	3.52815e+08	3.67104e+08	3.43991e+08	3.14248e+08
PC(15:0_15:0)	C38 H76 N O8 P	705.528	10.644	15+	6.72257e+06	5.89861e+06	5.36832e+06	3.56374e+06	3.70864e+06	3.59341e+06	3.41875e+07	5.75037e+06	5.08631e+06	5.64108e+06	5.59161e+06	4.75347e+06
PC(14:1(9Z)/16:1(9Z))	C38 H72 N O8 P	701.497	9.572	15+	133459	94464.6	96452.3	56350.1	35882.6	55990.5	3.93287e+06	3.21507e+06	3.14842e+06	2.9829e+06	2.87428e+06	2.63643e+06
PC(14:0_20:4)	C42 H76 N O8 P	753.529	9.784	15+	4.35528e+06	3.32554e+06	3.19101e+06	2.10197e+06	1.21074e+06	1.37833e+06	4.36858e+07	3.53675e+07	2.63261e+07	2.88664e+07	2.72393e+07	2.29624e+07
PC(14:0_20:4)	C42 H76 N O8 P	753.529	10.45	15+	7.3378e+06	4.36399e+06	4.21725e+06	3.12673e+06	2.6401e+06	2.68519e+06	9.64164e+06	6.42343e+06	6.29872e+06	8.84515e+06	8.31962e+06	5.00788e+06
PC(14:0_20:4)	C42 H76 N O8 P	753.528	10.122	15+	1.98726e+06	1.9367e+06	2.8447e+06	2.74065e+06	3.33823e+06	3.2408e+06	6.98872e+06	9.31349e+06	8.2801e+06	7.8189e+06	5.29226e+06	5.1088e+06
PC(14:0_20:4)	C42 H76 N O8 P	753.529	12.831	17-	5.80314e+06	1.70805e+07	3.76163e+07	6.86023e+06	1.16495e+07	1.0786e+07	1.43698e+07	5.15924e+07	6.13062e+07	1.88268e+07	3.89965e+07	4.74914e+07
PC(14:0_18:2)	C40 H76 N O8 P	729.529	9.817	15+	1.99383e+07	1.56522e+07	1.47347e+07	1.14393e+07	9.24025e+06	9.26305e+06	1.1483e+08	7.29097e+07	9.33829e+07	6.27679e+07	6.61805e+07	5.97321e+07
PC(14:0_18:2)	C40 H76 N O8 P	729.529	10.09	15+	6.88308e+07	5.42645e+07	5.20958e+07	3.31603e+07	2.53622e+07	2.42313e+07	8.17527e+07	7.12655e+07	6.46956e+07	5.99368e+07	7.1624e+07	5.17565e+07
PC(14:0_18:2)	C40 H76 N O8 P	729.53	13.042	17-	2.71395e+06	6.36169e+06	9.56463e+06	2.51182e+06	3.61776e+06	4.94591e+06	5.62733e+06	1.4258e+07	1.52895e+07	5.79086e+06	7.63758e+06	2.92011e+06
PC	C52 H100 N O8 P	897.723	12.368	15+	305880	256665	221431	217925	207372	207537	327841	132259	210133	365275	391311	325741
PC	C48 H76 N O8 P	825.538	10.112	15+	8.31451e+06	7.2111e+06	7.18928e+06	8.82589e+06	7.29571e+06	7.4536e+06	7.82535e+06	7.54487e+06	8.04693e+06	8.5464e+06	6.21145e+06	8.27488e+06
PC	C48 H76 N O8 P	825.535	9.381	15+	30339.6	26886.5	27930.7	40506.7	36798.3	35426	1.40958e+06	1.08043e+06	1.12345e+06	784289	926347	619202
PC	C48 H76 N O8 P	825.535	9.14	15+	510716	426568	467102	103548	61273.9	50370.3	1.32272e+06	569047	902385	535125	840973	651003
PC	C46 H84 N O8 P	809.59	10.515	15+	1.44152e+09	9.76392e+08	9.90507e+08	8.76672e+08	6.15073e+08	5.95236e+08	1.2929e+09	9.99789e+08	8.87078e+08	1.01064e+09	9.83116e+08	9.08683e+08
PC	C46 H84 N O8 P	809.59	10.393	15+	8.69056e+07	5.45276e+07	5.62313e+07	6.02788e+07	3.6057e+07	3.53584e+07	1.54222e+08	1.23638e+08	1.26151e+08	1.3512e+08	1.68417e+08	9.21817e+07
PC	C46 H84 N O8 P	809.59	10.333	15+	7.34008e+07	5.32362e+07	5.64947e+07	3.79796e+07	3.53414e+07	3.47564e+07	9.03454e+07	1.34074e+08	6.27806e+07	1.23538e+08	6.83335e+07	9.11035e+07
PC	C44 H88 N O8 P	789.622	11.035	15+	5.99097e+07	5.3744e+07	5.37632e+07	5.18314e+07	4.54431e+07	4.69268e+07	6.69197e+07	5.22027e+07	4.37248e+07	5.22937e+07	3.68733e+07	4.19311e+07
PC	C32 H64 N O8 P	621.436	8.693	15+	231935	204891	220070	200625	150774	188047	328537	322362	330487	296752	280557	258280
Panaxyne	C14 H20 O2	220.146	4.516	15+	114912	159472	146099	59234.7	125849	122859	41645.1	90116.3	128939	18401.7	42084.9	59563.3
Palmitylethanolamide	C18 H37 N O2	299.282	7.543	15+	895332	741311	792993	429190	343264	298548	2.8456e+07	2.14889e+07	1.96413e+07	1.14377e+07	1.06437e+07	9.61683e+06
Palmitylethanolamide	C18 H37 N O2	299.282	6.868	15+	5.00195e+06	3.81857e+06	3.94078e+06	3.51513e+06	2.80114e+06	2.74197e+06	6.591e+06	4.94133e+06	5.03451e+06	3.2173e+06	2.99665e+06	2.83451e+06
Palmitylethanolamide	C18 H37 N O2	299.282	7.659	15+	1.15658e+06	1.329e+06	1.28674e+06	1.01969e+06	982462	904025	419066	204837	223164	301920	160165	177742
Palmitoylcarnitine	C23 H45 N O4	399.334	6.515	15+	3.73525e+07	5.44333e+07	5.62663e+07	4.07631e+07	5.26194e+07	5.49509e+07	7.51348e+07	9.27657e+07	9.69547e+07	6.00716e+07	7.94729e+07	8.55312e+07
Palmitoyl glutamic acid	C21 H39 N O5	385.283	4.095	15+	140299	258606	284840	196066	231453	280478	738226	1.09337e+06	1.07302e+06	992108	1.54577e+06	1.64964e+06
Palmitoyl glutamic acid	C21 H39 N O5	385.282	3.999	15+	158738	177996	244940	78440.4	120576	168946	290064	466777	472189	177899	313854	282155
Palmitoyl glutamic acid	C21 H39 N O5	385.282	3.834	15+	26470.6	44285.4	50052.3	17035.6	30782.6	43146.2	176441	259822	269869	245518	312136	395207
Palmitoyl glutamic acid	C21 H39 N O5	385.282	3.238	15+	6402.41	6672.92	6529.12	6659.84	6749.42	6427.61	82733.5	133334	127177	43701.5	69869.2	96139.6
Palmitoleyl homoserine lactone	C20 H35 N O3	337.259	4.577	15+	32104.7	54254.2	94859.2	9248.72	21844	17325.6	206012	329968	369583	12539.9	21531.3	11590.9
palmitoleoyl ethanolamide	C18 H35 N O2	297.266	4.766	15+	98892.7	158377	167675	19051.7	28102.9	31395.3	1.06707e+06	1.52867e+06	1.54271e+06	24287.2	49793.7	46166.1
palmitoleoyl ethanolamide	C18 H35 N O2	297.266	4.577	15+	170731	310053	322115	37603.8	48707.2	54006.7	928031	1.40946e+06	1.44231e+06	21745.4	43547.2	57715.2
palmitoleoyl ethanolamide	C18 H35 N O2	297.266	6.035	15+	53460.3	58576.1	61021.8	42969.6	51293.9	41473.5	357204	424417	578226	137162	105864	75895.7
palmitoleoyl ethanolamide	C18 H35 N O2	297.266	6.178	15+	162563	89193.3	105112	45641.4	78581.5	93338.3	305084	560143	459863	19446.3	38569.9	36013.6
palmitoleoyl ethanolamide	C18 H35 N O2	297.266	5.937	15+	33014.2	47035	15153.4	27130.1	29526.8	23177.7	270865	478254	398890	21449.5	23441.8	24696.7
palmitoleoyl ethanolamide	C18 H35 N O2	297.266	3.877	15+	39174.3	23593.1	17865.3	35773.3	31718.5	36143.7	173845	266747	294144	39562.8	38544	32329.3
palmitoleoyl ethanolamide	C18 H35 N O2	297.266	4.111	15+	26895.4	28901.3	22360.4	25920.1	35443.8	40699	162831	201060	278721	16821.3	29126.4	18195.4
palmitoleoyl ethanolamide	C18 H35 N O2	297.266	6.929	15+	32645.6	33298.9	59157.8	22797.4	17280.9	14615.9	104522	152225	95918.6	54114.3	62424.9	72344.5
Palmitamide	C16 H33 N O	255.256	7.827	15+	5.08647e+06	5.31596e+06	5.55067e+06	1.432e+06	1.49249e+06	1.39709e+06	2.76978e+06	3.05408e+06	2.87246e+06	939740	1.36034e+06	1.35907e+06
PALGLY	C18 H35 N O3	313.264	10.863	15+	715742	772024	788174	345611	263175	336084	343706	236051	158583	262977	141609	168014
PAF C-18:1	C28 H56 N O7 P	549.378	7.804	15+	6.19516e+06	6.36417e+06	6.57035e+06	6.81049e+06	7.28527e+06	6.4823e+06	4.88243e+06	4.11025e+06	5.45038e+06	4.9777e+06	5.84436e+06	5.59278e+06
PAF C-18:1	C28 H56 N O7 P	549.379	7.64	15+	248452	274378	286829	311542	355639	389930	281283	298585	322639	254552	295095	319770
PAF C-18	C28 H58 N O7 P	551.395	7.85	15+	1.28385e+06	1.06534e+06	1.23772e+06	817078	733063	767285	1.06098e+06	844346	750516	503869	504305	498379
Ouabain	C29 H44 O12	584.28	1.615	15+	55465.3	42385.9	61829.1	74568.6	70208.3	58770.9	34912.9	53631.4	66142.6	106883	101860	126119
osajin	C25 H24 O5	404.164	8.42	17-	90746.1	156712	378194	142705	238119	251156	49706.1	161201	217447	76272.4	146232	220970
Ophidiacerebroside C	C47 H87 N O9	809.644	10.586	15+	1.4285e+07	9.46571e+06	9.53005e+06	8.5347e+06	8.43816e+06	6.97734e+06	2.08795e+07	1.69072e+07	1.17268e+07	1.85196e+07	1.25684e+07	1.01904e+07
O-oleoylcarnitine	C25 H47 N O4	425.349	6.765	15+	2.69455e+07	3.42369e+07	3.6247e+07	2.2588e+07	2.8728e+07	3.19269e+07	4.98544e+07	6.42431e+07	6.80988e+07	3.97199e+07	5.42778e+07	5.36358e+07
O-oleoylcarnitine	C25 H47 N O4	425.352	6.749	15+	93898.4	116656	120890	84827.2	114487	107585	168304	136393	205546	105984	231068	149523
O-methylmalonylcarnitine	C11 H19 N O6	261.121	1.343	15+	3.11624e+07	3.46893e+07	3.20402e+07	2.40085e+07	2.41884e+07	2.47733e+07	9.84907e+07	1.05878e+08	1.02973e+08	9.41797e+07	9.79449e+07	1.08565e+08
O-methylmalonylcarnitine	C11 H19 N O6	261.122	1.618	15+	183906	274997	242791	199851	195579	315257	122222	195252	118839	118661	146853	171381
Oleoylethanolamide	C20 H39 N O2	325.297	7.828	15+	1.54525e+06	1.74125e+06	1.80704e+06	1.13041e+06	1.31333e+06	1.31435e+06	3.44631e+06	3.74819e+06	3.84996e+06	2.18953e+06	2.75934e+06	2.71044e+06
OLEOYL TYROSINE	C27 H43 N O4	445.318	5.477	15+	7.16933e+06	1.34788e+07	1.3078e+07	6.63899e+06	9.65263e+06	9.44114e+06	6.99803e+06	1.13733e+07	1.1322e+07	8.67957e+06	1.17186e+07	1.20775e+07
OLEOYL GLUTAMIC ACID	C23 H41 N O5	411.298	2.434	15+	11353.4	21358.2	21311.5	10037.4	17850.2	21104	396072	535886	616357	25279.1	33699.6	39387.2
OLEOYL GLUTAMIC ACID	C23 H41 N O5	411.298	4.429	15+	35190.7	37806.1	131231	81882.4	75975.9	30231.2	171573	458382	205553	115014	404618	284125
OLEOYL GLUTAMIC ACID	C23 H41 N O5	411.298	2.001	15+	5010.29	7016.36	11024	5393.06	5301.32	5179.08	81363.6	120478	160246	15469.4	17192	22560.3
Oleic acid	C18 H34 O2	282.255	9.519	17-	1.71394e+08	4.05441e+08	6.63048e+08	2.53355e+08	4.56805e+08	5.39634e+08	4.81288e+07	1.39399e+08	1.53033e+08	5.71665e+07	1.36673e+08	1.53723e+08
oleandolide	C20 H34 O7	386.23	3.864	17-	11122.2	26825.3	42942.6	109740	182480	236608	4717.97	18373.4	31398.5	159235	261068	414997
O-heptadecanoylcarnitine	C24 H47 N O4	413.349	7.011	15+	772436	1.03259e+06	1.136e+06	776972	876181	952304	1.27996e+06	1.61378e+06	1.71933e+06	865819	1.07787e+06	1.05318e+06
O-heptadecanoylcarnitine	C24 H47 N O4	413.35	6.829	15+	214007	277195	260389	144844	175638	195524	430284	545811	741144	218501	435340	296788
O-glutarylcarnitine	C12 H21 N O6	275.136	1.348	15+	928109	1.19941e+06	1.10906e+06	910448	721517	1.13029e+06	1.56759e+06	1.8052e+06	1.70294e+06	1.33744e+06	1.2657e+06	1.66387e+06
O-glutarylcarnitine	C12 H21 N O6	275.138	1.621	15+	165830	195965	174546	117461	157157	130628	95452.9	196193	148326	155174	172019	159602
Octyl phenylacetate	C16 H24 O2	248.177	5.828	17-	163560	370058	678987	268624	364786	589767	39445.6	81649.8	190831	57033.2	87778.9	134135
oceanalin A	C41 H72 N2 O9	736.529	11.685	17-	1.23489e+06	1.32886e+06	2.99288e+06	1.62317e+06	2.21813e+06	2.90421e+06	816090	1.20989e+06	1.48856e+06	998358	1.56208e+06	1.69078e+06
obscuraminol A	C18 H31 N O	277.24	6.964	15+	769189	1.3359e+06	1.37201e+06	402612	528159	460467	333743	310488	537234	98490.4	88458.9	49699.2
obscuraminol A	C18 H31 N O	277.24	4.986	15+	134151	262274	221085	23045.9	28920.2	34698.6	269340	383106	433025	24750.9	23303.9	29689
O-behenoylcarnitine	C29 H57 N O4	483.427	9.029	15+	179528	142600	146492	124718	85577.8	89941.3	357887	185091	202222	177734	169893	122704
O-adipoylcarnitine	C13 H23 N O6	289.152	1.369	15+	1.6138e+06	2.06672e+06	2.10701e+06	2.01841e+06	2.15317e+06	2.17262e+06	1.00094e+06	1.00776e+06	1.06613e+06	1.15243e+06	1.2225e+06	1.37482e+06
O-{Hydroxy[2-(nonadecanoyloxy)-3-(stearoyloxy)propoxy]phosphoryl}-L-serine	C43 H84 N O10 P	805.582	13.065	17-	5.7485e+07	9.42792e+07	1.14356e+08	8.30701e+07	1.01632e+08	1.14696e+08	1.1751e+08	1.90115e+08	1.8581e+08	1.41902e+08	1.80805e+08	1.90228e+08
O-{Hydroxy[(2R)-3-(icosyloxy)-2-(palmitoyloxy)propoxy]phosphoryl}-L-serine	C42 H84 N O9 P	777.593	12.044	17-	668327	1.84334e+06	2.68254e+06	881693	1.73295e+06	2.00782e+06	215846	894458	964852	477040	803931	831714
O-{Hydroxy[(2R)-2-hydroxy-3-{[(16Z)-2-methoxy-16-tricosen-1-yl]oxy}propoxy]phosphoryl}-L-serine	C30 H60 N O9 P	609.4	8.956	17-	706132	1.908e+06	3.25938e+06	1.41326e+06	2.63526e+06	3.32227e+06	560797	1.84596e+06	2.48998e+06	904973	2.25541e+06	3.27022e+06
O-{Hydroxy[(2R)-2-hydroxy-3-(palmitoyloxy)propoxy]phosphoryl}-L-serine	C22 H44 N O9 P	497.28	8.66	15+	125114	91669	84051.3	66353.4	71670.4	56163.7	214678	176038	183197	92408.7	94112.3	80244.2
O-{Hydroxy[(2R)-2-hydroxy-3-(icosyloxy)propoxy]phosphoryl}-L-serine	C26 H54 N O8 P	539.358	7.055	15+	2.27844e+06	2.63476e+06	2.63941e+06	1.45419e+06	1.6664e+06	2.07272e+06	1.62036e+06	1.92343e+06	1.90886e+06	1.06946e+06	1.18303e+06	1.36269e+06
O-{Hydroxy[(2R)-2-hydroxy-3-(icosyloxy)propoxy]phosphoryl}-L-serine	C26 H54 N O8 P	539.358	8.126	17-	140897	445581	769024	231491	445514	548880	37216.1	149321	206759	72866.9	192981	267045
O-{Hydroxy[(2R)-2-hydroxy-3-(icosanoyloxy)propoxy]phosphoryl}-L-serine	C26 H52 N O9 P	553.337	7.503	15+	63194.1	35140.9	47796.7	45249.6	79789.3	42264.1	113810	101380	97726	103283	97535.1	104680
O-{Hydroxy[(2R)-2-hydroxy-3-(icosanoyloxy)propoxy]phosphoryl}-L-serine	C26 H52 N O9 P	553.337	6.635	17-	782907	1.98178e+06	4.77664e+06	991414	3.48244e+06	4.10471e+06	1.276e+06	4.59612e+06	8.46723e+06	2.18193e+06	5.86897e+06	7.91012e+06
O-{Hydroxy[(2R)-2-hydroxy-3-(icosanoyloxy)propoxy]phosphoryl}-L-serine	C26 H52 N O9 P	553.337	6.384	17-	37949.9	168842	337031	80695.3	217437	328797	153976	549636	1.02528e+06	330160	694180	1.13616e+06
O-{Hydroxy[(2R)-2-[(9Z,12Z)-9,12-octadecadienoyloxy]-3-(pentadecanoyloxy)propoxy]phosphoryl}-L-serine	C39 H72 N O10 P	745.487	7.843	15+	13737.8	59235	47188.3	75453.5	57103.3	97384.3	10984	10176.3	10079.6	9590.93	9768.67	9833.57
O-{Hydroxy[(2R)-2-[(9Z)-9-octadecenoyloxy]-3-(stearoyloxy)propoxy]phosphoryl}-L-threonine	C43 H82 N O10 P	803.566	8.936	15+	116268	136626	168456	382600	425401	341600	27749.5	23941.2	23324.1	24824	24298	21407.8
O-{Hydroxy[(2R)-2-[(9Z)-9-octadecenoyloxy]-3-(stearoyloxy)propoxy]phosphoryl}-L-threonine	C43 H82 N O10 P	803.566	12.372	17-	1.48201e+08	1.24287e+08	2.20334e+08	1.6738e+08	1.47984e+08	1.40549e+08	1.75968e+08	1.7571e+08	7.76601e+07	1.31263e+08	1.33203e+08	1.72823e+08
O-{Hydroxy[(2R)-2-[(9Z)-9-octadecenoyloxy]-3-(stearoyloxy)propoxy]phosphoryl}-L-threonine	C43 H82 N O10 P	803.566	12.839	17-	5.09018e+06	2.19224e+07	3.55041e+07	1.53734e+07	1.52531e+07	2.40936e+07	9.09376e+06	1.73931e+07	2.09354e+07	1.22598e+07	1.56468e+07	1.98204e+07
O-{Hydroxy[(2R)-2-[(9Z)-9-octadecenoyloxy]-3-(stearoyloxy)propoxy]phosphoryl}-L-threonine	C43 H82 N O10 P	803.566	12.055	17-	4.39728e+06	9.26049e+06	1.3606e+07	4.85702e+06	8.40631e+06	9.12856e+06	1.1212e+07	2.4119e+07	2.97073e+07	1.31102e+07	1.60564e+07	2.04509e+07
O-{Hydroxy[(2R)-2-[(8Z,11Z,14Z)-8,11,14-icosatrienoyloxy]-3-(tetradecanoyloxy)propoxy]phosphoryl}-L-serine	C40 H72 N O10 P	757.486	9.497	15+	436299	289941	405487	245952	218677	227695	1.08839e+06	861318	844472	996595	1.02425e+06	916601
O-{Hydroxy[(2R)-2-[(8Z,11Z,14Z)-8,11,14-icosatrienoyloxy]-3-(tetradecanoyloxy)propoxy]phosphoryl}-L-serine	C40 H72 N O10 P	757.488	9.107	15+	112423	73434.7	63874.9	58498	35841.8	57125	789284	495961	538499	780371	560881	784739
O-{Hydroxy[(2R)-2-[(8Z,11Z,14Z)-8,11,14-icosatrienoyloxy]-3-(octadecyloxy)propoxy]phosphoryl}-L-serine	C44 H82 N O9 P	799.572	10.102	15+	5.29451e+08	3.85619e+08	3.57283e+08	3.4995e+08	2.33637e+08	2.18986e+08	7.71107e+08	6.13684e+08	5.71859e+08	5.98373e+08	5.75964e+08	5.289e+08
O-{Hydroxy[(2R)-2-[(8Z,11Z,14Z)-8,11,14-icosatrienoyloxy]-3-(octadecyloxy)propoxy]phosphoryl}-L-serine	C44 H82 N O9 P	799.573	12.046	17-	4.33787e+06	8.35472e+06	1.23693e+07	4.17934e+06	7.13386e+06	8.45818e+06	9.86701e+06	1.17981e+06	2.93747e+07	1.03629e+07	1.55233e+07	1.92092e+07
O-{Hydroxy[(2R)-2-[(8Z,11Z,14Z)-8,11,14-icosatrienoyloxy]-3-(octadecyloxy)propoxy]phosphoryl}-L-serine	C44 H82 N O9 P	799.568	14.176	17-	3.57979e+06	7.23301e+06	8.75638e+06	4.06207e+06	6.79579e+06	6.96763e+06	2.86561e+06	6.02209e+06	5.85288e+06	2.75349e+06	5.01408e+06	4.0063e+06
O-{Hydroxy[(2R)-2-[(6Z,9Z,12Z,15Z)-6,9,12,15-octadecatetraenoyloxy]-3-(octadecyloxy)propoxy]phosphoryl}-L-serine	C42 H76 N O9 P	769.523	9.5	15+	2.9515e+06	2.01689e+06	2.02245e+06	1.15983e+06	868055	1.06134e+06	4.5313e+06	4.33868e+06	3.13746e+06	2.56694e+06	2.76257e+06	3.25768e+06
O-{Hydroxy[(2R)-2-[(6Z,9Z,12Z,15Z)-6,9,12,15-octadecatetraenoyloxy]-3-(octadecyloxy)propoxy]phosphoryl}-L-serine	C42 H76 N O9 P	769.52	9.482	15+	2.60933e+06	1.96508e+06	1.88079e+06	1.29576e+06	1.04377e+06	1.27428e+06	2.10303e+06	1.42583e+06	1.91175e+06	1.32841e+06	1.54813e+06	1.34782e+06
O-{Hydroxy[(2R)-2-[(6Z,9Z,12Z,15Z)-6,9,12,15-octadecatetraenoyloxy]-3-(octadecyloxy)propoxy]phosphoryl}-L-serine	C42 H76 N O9 P	769.536	13.062	17-	3.06354e+07	3.17467e+07	2.91784e+07	2.69598e+07	3.24842e+07	2.2921e+07	3.70367e+07	3.32309e+07	2.24138e+07	3.37897e+07	2.62568e+07	2.52177e+07
O-{Hydroxy[(2R)-2-[(6Z,9Z,12Z,15Z)-6,9,12,15-octadecatetraenoyloxy]-3-(octadecyloxy)propoxy]phosphoryl}-L-serine	C42 H76 N O9 P	769.526	12.269	17-	308691	375158	441866	288786	464931	488817	1.95826e+06	1.96916e+06	1.85792e+06	2.20615e+06	1.69403e+06	1.73241e+06
O-{Hydroxy[(2R)-2-[(6Z,9Z,12Z)-6,9,12-octadecatrienoyloxy]-3-(octadecyloxy)propoxy]phosphoryl}-L-serine	C42 H78 N O9 P	771.539	9.812	15+	348250	470381	433054	438665	385333	475175	227971	124320	206422	235149	223807	177190
O-{Hydroxy[(2R)-2-[(6Z,9Z,12Z)-6,9,12-octadecatrienoyloxy]-3-(octadecyloxy)propoxy]phosphoryl}-L-serine	C42 H78 N O9 P	771.535	13.05	17-	1.00541e+07	9.85424e+06	9.51551e+06	1.04128e+07	1.23711e+07	9.81449e+06	1.04994e+07	9.79983e+06	1.01391e+07	1.42423e+07	1.01287e+07	8.55641e+06
O-{Hydroxy[(2R)-2-[(6Z,9Z,12Z)-6,9,12-octadecatrienoyloxy]-3-(octadecyloxy)propoxy]phosphoryl}-L-serine	C42 H78 N O9 P	771.54	11.336	17-	188683	443229	709425	396636	472262	706248	255103	725182	975274	233817	552585	770191
O-{Hydroxy[(2R)-2-[(5Z,8Z,11Z,14Z,17Z)-5,8,11,14,17-icosapentaenoyloxy]-3-(icosyloxy)propoxy]phosphoryl}-L-serine	C46 H82 N O9 P	823.58	10.327	15+	5.602e+06	4.62144e+06	4.66868e+06	4.72403e+06	3.24938e+06	3.76055e+06	6.6336e+06	5.95899e+06	6.09079e+06	6.80598e+06	6.56579e+06	6.95417e+06
O-{Hydroxy[(2R)-2-[(5Z,8Z,11Z,14Z,17Z)-5,8,11,14,17-icosapentaenoyloxy]-3-(icosyloxy)propoxy]phosphoryl}-L-serine	C46 H82 N O9 P	823.584	14.157	17-	4.08401e+06	7.78244e+06	1.25577e+07	5.83334e+06	9.69255e+06	8.75235e+06	4.24861e+06	7.48149e+06	7.39927e+06	3.86106e+06	6.9674e+06	7.35559e+06
O-{Hydroxy[(2R)-2-[(5Z,8Z,11Z,14Z,17Z)-5,8,11,14,17-icosapentaenoyloxy]-3-(icosyloxy)propoxy]phosphoryl}-L-serine	C46 H82 N O9 P	823.572	12.049	17-	313874	887626	1.35174e+06	472600	1.4252e+06	1.59747e+06	135801	861522	1.4743e+06	152391	706072	1.26458e+06
O-{Hydroxy[(2R)-2-[(11Z,14Z)-11,14-icosadienoyloxy]-3-(pentadecanoyloxy)propoxy]phosphoryl}-L-serine	C41 H76 N O10 P	773.518	9.483	15+	1.5413e+06	1.48982e+06	1.9813e+06	862618	755351	888336	2.08668e+06	1.71906e+06	1.36979e+06	1.31845e+06	1.27415e+06	1.22575e+06
O-{Hydroxy[(2R)-2-[(11Z,14Z)-11,14-icosadienoyloxy]-3-(pentadecanoyloxy)propoxy]phosphoryl}-L-serine	C41 H76 N O10 P	773.519	10.668	17-	43086.4	82639.3	457052	49385.5	4.19614e+06	9.01428e+06	1.43133e+06	4.68563e+06	5.80185e+06	1.73621e+06	3.5413e+06	4.80846e+06
O-{Hydroxy[(2R)-2-[(11Z,14Z)-11,14-icosadienoyloxy]-3-(pentadecanoyloxy)propoxy]phosphoryl}-L-serine	C41 H76 N O10 P	773.515	13.403	17-	1.90078e+06	3.83514e+06	4.56669e+06	1.38413e+06	2.30207e+06	2.44131e+06	661097	1.07635e+06	1.10241e+06	328772	532252	810298
O-{Hydroxy[(2R)-2-(palmitoyloxy)-3-(tetradecanoyloxy)propoxy]phosphoryl}-L-serine	C36 H70 N O10 P	707.472	9.098	15+	19018.8	19083.7	18438.9	18496.5	14043.7	13582.8	234229	169120	144616	160628	124179	102389
O-{Hydroxy[(2R)-2-(nonadecanoyloxy)-3-(palmitoyloxy)propoxy]phosphoryl}-L-serine	C41 H80 N O10 P	777.56	9.885	15+	1.25122e+07	9.84777e+06	1.02775e+07	4.20968e+06	4.9421e+06	5.21024e+06	9.33441e+06	7.20761e+06	6.05776e+06	1.04058e+07	9.03234e+06	8.92042e+06
O-{Hydroxy[(2R)-2-(nonadecanoyloxy)-3-(palmitoyloxy)propoxy]phosphoryl}-L-serine	C41 H80 N O10 P	777.554	12.295	17-	2.01375e+06	3.26175e+06	4.19895e+06	1.75133e+06	3.29045e+06	3.23558e+06	1.40114e+07	1.66557e+07	1.94921e+07	1.53856e+07	1.20974e+07	1.36673e+07
O-{Hydroxy[(2R)-2-(icosanoyloxy)-3-(stearoyloxy)propoxy]phosphoryl}-L-serine	C44 H86 N O10 P	819.597	13.049	17-	3.90469e+08	8.07009e+08	1.16257e+09	5.6788e+08	8.04661e+08	9.08844e+08	8.11404e+08	1.77757e+09	2.2367e+09	1.23134e+09	1.76078e+09	2.04093e+09
O-{[(2R)-3-[(13Z,16Z)-13,16-Docosadienoyloxy]-2-(pentadecanoyloxy)propoxy](hydroxy)phosphoryl}-L-serine	C43 H80 N O10 P	801.551	11.841	17-	3.44479e+06	8.46415e+06	1.19417e+07	4.74501e+06	7.62615e+06	7.67498e+06	1.48931e+07	2.45799e+07	2.52728e+07	9.92401e+06	1.16555e+07	2.34853e+07
O-{[(2R)-3-[(13Z,16Z)-13,16-Docosadienoyloxy]-2-(pentadecanoyloxy)propoxy](hydroxy)phosphoryl}-L-serine	C43 H80 N O10 P	801.564	12.85	17-	220027	1.39025e+06	2.73633e+06	379896	679837	1.26649e+06	1.62547e+06	4.59142e+06	8.65327e+06	1.60616e+06	3.1898e+06	4.77347e+06
O-{[(2R)-3-(Hexadecyloxy)-2-(tridecanoyloxy)propoxy](hydroxy)phosphoryl}-L-serine	C35 H70 N O9 P	679.477	7.561	15+	152246	144277	146186	140379	112658	152681	80353.4	85087.3	86870.7	131997	125781	146426
O-{[(2R)-3-(Henicosanoyloxy)-2-hydroxypropoxy](hydroxy)phosphoryl}-L-serine	C27 H54 N O9 P	567.353	7.893	17-	537784	1.7218e+06	2.48359e+06	968379	2.02439e+06	2.43841e+06	425175	1.40897e+06	2.06235e+06	669310	1.66516e+06	1.99162e+06
O-{[(2R)-3-(Henicosanoyloxy)-2-hydroxypropoxy](hydroxy)phosphoryl}-L-serine	C27 H54 N O9 P	567.353	7.282	17-	136500	389776	690717	225537	439488	702903	112990	452324	722812	251260	617301	832205
O-{[(2R)-3-(Docosanoyloxy)-2-hydroxypropoxy](hydroxy)phosphoryl}-L-serine	C28 H56 N O9 P	581.368	7.892	17-	1.10338e+07	3.68751e+07	5.78027e+07	2.08481e+07	4.51429e+07	5.48389e+07	9.36386e+06	3.51971e+07	4.92691e+07	1.47961e+07	3.7131e+07	5.07634e+07
O-{[(2R)-3-(Docosanoyloxy)-2-hydroxypropoxy](hydroxy)phosphoryl}-L-serine	C28 H56 N O9 P	581.368	7.659	17-	1.18058e+06	3.9264e+06	6.13492e+06	2.63267e+06	6.1512e+06	7.11718e+06	1.82559e+06	7.5603e+06	1.17771e+07	3.83886e+06	8.43345e+06	1.24881e+07
O-{[(2R)-2-[(9Z,12Z)-9,12-Heptadecadienoyloxy]-3-(octadecyloxy)propoxy](hydroxy)phosphoryl}-L-serine	C41 H78 N O9 P	759.538	9.774	15+	1.19911e+06	1.03624e+06	1.33134e+06	1.39667e+06	938629	1.06556e+06	6.72612e+06	4.31524e+06	5.28404e+06	4.49563e+06	2.5515e+06	2.50555e+06
O-{[(2R)-2-[(9Z)-9-Hexadecenoyloxy]-3-(nonadecanoyloxy)propoxy](hydroxy)phosphoryl}-L-serine	C41 H78 N O10 P	775.536	9.47	15+	1.61962e+07	1.93156e+07	1.88864e+07	1.37468e+07	6.98228e+06	9.05611e+06	2.32745e+07	1.7424e+07	1.73948e+07	2.02193e+07	1.86563e+07	1.7182e+07
O-{[(2R)-2-[(9Z)-9-Heptadecenoyloxy]-3-(hexadecyloxy)propoxy](hydroxy)phosphoryl}-L-serine	C39 H76 N O9 P	733.521	10.088	15+	6.93239e+07	5.69579e+07	5.46501e+07	3.60998e+07	2.65777e+07	2.58352e+07	9.11241e+07	8.07538e+07	7.61743e+07	6.94239e+07	6.89409e+07	6.03081e+07
O-{[(2R)-2-[(9Z)-9-Heptadecenoyloxy]-3-(hexadecyloxy)propoxy](hydroxy)phosphoryl}-L-serine	C39 H76 N O9 P	733.529	9.283	15+	1.12806e+07	1.02954e+07	1.05232e+07	6.65839e+06	5.66557e+06	6.10068e+06	3.06594e+07	2.46968e+07	7.41719e+06	2.50309e+07	2.35691e+07	2.13661e+07
O-{[(2R)-2-[(9Z)-9-Heptadecenoyloxy]-3-(hexadecyloxy)propoxy](hydroxy)phosphoryl}-L-serine	C39 H76 N O9 P	733.532	9.266	15+	18847.7	24037	15570.7	40078.1	20612.5	21075.6	178513	96013.4	147298	54968.5	36116.5	24596
O-{[(2R)-2-[(7Z,10Z,13Z,16Z)-7,10,13,16-Docosatetraenoyloxy]-3-(nonadecanoyloxy)propoxy](hydroxy)phosphoryl}-L-serine	C47 H84 N O10 P	853.581	12.198	17-	1.11582e+07	1.69001e+07	1.94194e+07	1.29433e+07	1.43427e+07	1.42123e+07	1.93068e+07	2.56199e+07	2.88269e+07	2.35315e+07	2.67801e+07	2.53497e+07
O-{[(2R)-2-[(7Z,10Z,13Z,16Z)-7,10,13,16-Docosatetraenoyloxy]-3-(icosyloxy)propoxy](hydroxy)phosphoryl}-L-serine	C48 H88 N O9 P	853.628	10.349	15+	5.03676e+06	3.56278e+06	3.31104e+06	2.29195e+06	1.46926e+06	1.62251e+06	1.04417e+07	8.6315e+06	8.54853e+06	7.83664e+06	7.49335e+06	6.53609e+06
O-{[(2R)-2-[(7Z,10Z,13Z,16Z)-7,10,13,16-Docosatetraenoyloxy]-3-(icosyloxy)propoxy](hydroxy)phosphoryl}-L-serine	C48 H88 N O9 P	853.618	12.819	17-	5.09735e+06	1.33789e+07	2.14457e+07	1.70543e+07	1.20425e+07	1.22562e+07	1.56264e+07	5.3483e+07	5.66316e+07	2.42947e+07	3.72076e+07	4.40183e+07
O-{[(2R)-2-[(7Z,10Z,13Z,16Z)-7,10,13,16-Docosatetraenoyloxy]-3-(icosanoyloxy)propoxy](hydroxy)phosphoryl}-L-serine	C48 H86 N O10 P	867.596	12.188	17-	7.16228e+07	1.40933e+08	2.10989e+08	8.8769e+07	1.10679e+08	1.14743e+08	1.38992e+08	2.85527e+08	3.43749e+08	1.94519e+08	2.58724e+08	3.0678e+08
O-{[(2R)-2-[(7Z,10Z,13Z,16Z)-7,10,13,16-Docosatetraenoyloxy]-3-(heptadecanoyloxy)propoxy](hydroxy)phosphoryl}-L-serine	C45 H80 N O10 P	825.548	10.111	15+	1.88552e+07	1.61634e+07	1.58666e+07	1.9649e+07	1.61502e+07	1.5228e+07	1.65443e+07	1.6294e+07	1.84144e+07	1.78545e+07	6.21145e+06	1.70649e+07
O-{[(2R)-2-[(7Z,10Z,13Z,16Z)-7,10,13,16-Docosatetraenoyloxy]-3-(heptadecanoyloxy)propoxy](hydroxy)phosphoryl}-L-serine	C45 H80 N O10 P	825.548	13.532	17-	1.05918e+07	1.75149e+07	2.7926e+07	1.15231e+07	1.72983e+07	1.81582e+07	1.0365e+07	2.14299e+07	2.24918e+07	1.23219e+07	1.70412e+07	2.33606e+07
O-{[(2R)-2-[(7Z,10Z,13Z,16Z)-7,10,13,16-Docosatetraenoyloxy]-3-(heptadecanoyloxy)propoxy](hydroxy)phosphoryl}-L-serine	C45 H80 N O10 P	825.551	11.725	17-	5.76501e+06	1.22372e+07	1.66848e+07	7.07052e+06	8.8665e+06	8.39485e+06	1.09767e+07	2.38589e+07	2.81203e+07	1.2881e+07	2.21214e+07	2.52931e+07
O-{[(2R)-2-[(7Z,10Z,13Z,16Z)-7,10,13,16-Docosatetraenoyloxy]-3-(heptadecanoyloxy)propoxy](hydroxy)phosphoryl}-L-serine	C45 H80 N O10 P	825.551	12.658	17-	903127	1.3038e+06	1.3749e+06	922099	1.43502e+06	1.99718e+06	1.81557e+06	2.35002e+06	3.67281e+06	2.86663e+06	2.7929e+06	2.7191e+06
O-{[(2R)-2-[(7Z,10Z,13Z,16Z)-7,10,13,16-Docosatetraenoyloxy]-3-(henicosanoyloxy)propoxy](hydroxy)phosphoryl}-L-serine	C49 H88 N O10 P	881.622	9.246	15+	329256	208087	198194	105482	49109.2	41463.5	1.36142e+06	908196	751680	731427	320067	534667
O-{[(2R)-2-[(7Z,10Z,13Z,16Z)-7,10,13,16-Docosatetraenoyloxy]-3-(henicosanoyloxy)propoxy](hydroxy)phosphoryl}-L-serine	C49 H88 N O10 P	881.617	9.248	15+	284279	188878	175583	133961	45231	63869.5	928308	713794	693065	528300	265500	419368
O-{[(2R)-2-[(4Z,7Z,10Z,13Z,16Z,19Z)-4,7,10,13,16,19-Docosahexaenoyloxy]-3-(octadecyloxy)propoxy](hydroxy)phosphoryl}-L-serine	C46 H80 N O9 P	821.559	10.045	15+	3.24101e+06	2.77377e+06	2.44934e+06	1.64012e+06	1.0291e+06	976227	978667	908133	1.81217e+06	1.48482e+06	1.98504e+06	2.08622e+06
O-{[(2R)-2-[(4Z,7Z,10Z,13Z,16Z,19Z)-4,7,10,13,16,19-Docosahexaenoyloxy]-3-(octadecyloxy)propoxy](hydroxy)phosphoryl}-L-serine	C46 H80 N O9 P	821.559	12.364	17-	2.20564e+07	2.59599e+07	2.23356e+07	2.48363e+07	2.68485e+07	2.58868e+07	2.30598e+07	1.57265e+07	8.98359e+06	2.78674e+07	1.90848e+07	1.79985e+07
O-{[(2R)-2-[(4Z,7Z,10Z,13Z,16Z,19Z)-4,7,10,13,16,19-Docosahexaenoyloxy]-3-(octadecyloxy)propoxy](hydroxy)phosphoryl}-L-serine	C46 H80 N O9 P	821.569	13.252	17-	1.04786e+07	2.11563e+07	1.81767e+07	1.53425e+07	1.69131e+07	2.00555e+07	7.678e+06	1.01517e+07	1.19226e+07	1.06614e+07	1.03902e+07	1.09901e+07
O-{[(2R)-2-[(4Z,7Z,10Z,13Z,16Z,19Z)-4,7,10,13,16,19-Docosahexaenoyloxy]-3-(nonadecanoyloxy)propoxy](hydroxy)phosphoryl}-L-serine	C47 H80 N O10 P	849.549	9.763	15+	1.52416e+06	1.24098e+06	1.09485e+06	801925	846813	654063	1.96158e+06	1.18435e+06	1.06573e+06	910899	1.4537e+06	1.12302e+06
O-{[(2R)-2-[(4Z,7Z,10Z,13Z,16Z,19Z)-4,7,10,13,16,19-Docosahexaenoyloxy]-3-(nonadecanoyloxy)propoxy](hydroxy)phosphoryl}-L-serine	C47 H80 N O10 P	849.548	12.838	17-	8.39659e+06	1.70943e+07	2.94463e+07	1.01118e+07	7.50555e+06	1.34705e+07	1.31682e+07	2.24402e+07	3.25567e+07	1.5916e+07	2.40859e+07	3.58039e+07
O-{[(2R)-2-[(4Z,7Z,10Z,13Z,16Z,19Z)-4,7,10,13,16,19-Docosahexaenoyloxy]-3-(nonadecanoyloxy)propoxy](hydroxy)phosphoryl}-L-serine	C47 H80 N O10 P	849.548	13.234	17-	7.26942e+06	1.09022e+07	1.32047e+07	7.91114e+06	8.37152e+06	7.91246e+06	1.29235e+07	2.1934e+07	2.29573e+07	1.4906e+07	1.9882e+07	2.28066e+07
O-{[(2R)-2-[(4Z,7Z,10Z,13Z,16Z,19Z)-4,7,10,13,16,19-Docosahexaenoyloxy]-3-(nonadecanoyloxy)propoxy](hydroxy)phosphoryl}-L-serine	C47 H80 N O10 P	849.548	11.329	17-	1.33646e+06	2.39913e+06	4.30288e+06	1.32255e+06	1.58006e+06	1.81806e+06	3.22921e+06	5.35486e+06	7.6088e+06	3.45629e+06	7.63445e+06	8.78627e+06
O-{[(2R)-2-[(4Z,7Z,10Z,13Z,16Z,19Z)-4,7,10,13,16,19-Docosahexaenoyloxy]-3-(icosyloxy)propoxy](hydroxy)phosphoryl}-L-serine	C48 H84 N O9 P	849.596	9.914	15+	507453	607967	448083	616081	498469	480217	1.65404e+06	1.14377e+06	1.04151e+06	1.08563e+06	704250	766941
O-{[(2R)-2-[(4Z,7Z,10Z,13Z,16Z,19Z)-4,7,10,13,16,19-Docosahexaenoyloxy]-3-(icosanoyloxy)propoxy](hydroxy)phosphoryl}-L-serine	C48 H82 N O10 P	863.56	9.861	15+	2.33e+06	1.68153e+06	1.70907e+06	1.52794e+06	810902	1.1683e+06	3.2464e+06	2.82339e+06	2.73752e+06	2.7681e+06	3.16167e+06	2.56729e+06
O-{[(2R)-2-[(4Z,7Z,10Z,13Z,16Z,19Z)-4,7,10,13,16,19-Docosahexaenoyloxy]-3-(icosanoyloxy)propoxy](hydroxy)phosphoryl}-L-serine	C48 H82 N O10 P	863.56	11.219	17-	2.23474e+07	6.53898e+07	1.01143e+08	2.2492e+07	3.79686e+07	3.89787e+07	3.45005e+07	6.75882e+07	1.351e+08	4.31321e+07	8.19557e+07	8.83964e+07
O-{[(2R)-2-[(4Z,7Z,10Z,13Z,16Z,19Z)-4,7,10,13,16,19-Docosahexaenoyloxy]-3-(hexadecyloxy)propoxy](hydroxy)phosphoryl}-L-serine	C44 H76 N O9 P	793.523	9.468	15+	1.0669e+07	8.12852e+06	7.65296e+06	9.20784e+06	6.15696e+06	4.10056e+06	2.20011e+07	1.66149e+07	1.64848e+07	2.13537e+07	1.79849e+07	1.68885e+07
O-{[(2R)-2-[(4Z,7Z,10Z,13Z,16Z,19Z)-4,7,10,13,16,19-Docosahexaenoyloxy]-3-(henicosanoyloxy)propoxy](hydroxy)phosphoryl}-L-serine	C49 H84 N O10 P	877.581	11.954	17-	3.53568e+06	6.81154e+06	9.07155e+06	5.29188e+06	5.71768e+06	5.12784e+06	8.5377e+06	1.46099e+07	1.75632e+07	8.14351e+06	1.12402e+07	1.34833e+07
O-{[(2R)-2-[(4Z,7Z,10Z,13Z,16Z,19Z)-4,7,10,13,16,19-Docosahexaenoyloxy]-3-(henicosanoyloxy)propoxy](hydroxy)phosphoryl}-L-serine	C49 H84 N O10 P	877.592	13.085	17-	3.69804e+06	5.55535e+06	5.78882e+06	4.01114e+06	5.89218e+06	5.51908e+06	6.0023e+06	6.19807e+06	5.29015e+06	6.77535e+06	6.36942e+06	5.69757e+06
O-{[(2R)-2-[(4Z,7Z,10Z,13Z,16Z,19Z)-4,7,10,13,16,19-Docosahexaenoyloxy]-3-(henicosanoyloxy)propoxy](hydroxy)phosphoryl}-L-serine	C49 H84 N O10 P	877.582	13.928	17-	337376	963182	1.48091e+06	514741	734586	726649	424378	1.77835e+06	1.8377e+06	656478	1.15126e+06	1.81827e+06
O-{[(2R)-2-[(13Z,16Z)-13,16-Docosadienoyloxy]-3-(stearoyloxy)propoxy](hydroxy)phosphoryl}-L-serine	C46 H86 N O10 P	843.598	9.244	15+	261831	433729	425431	347990	288252	303048	78682	56174.3	53362	53922.9	59815	67152.7
O-{[(2R)-2-[(13Z,16Z)-13,16-Docosadienoyloxy]-3-(stearoyloxy)propoxy](hydroxy)phosphoryl}-L-serine	C46 H86 N O10 P	843.597	12.491	17-	1.84108e+08	3.25596e+08	4.52582e+08	2.20251e+08	2.91854e+08	3.52992e+08	2.96113e+08	5.56275e+08	6.10779e+08	2.6595e+08	4.58372e+08	5.09437e+08
O-{[(2R)-2-[(13Z,16Z)-13,16-Docosadienoyloxy]-3-(octadecyloxy)propoxy](hydroxy)phosphoryl}-L-serine	C46 H88 N O9 P	829.628	10.365	15+	1.40623e+07	1.18143e+07	1.14425e+07	8.59732e+06	7.17604e+06	6.95123e+06	1.56364e+07	1.60456e+07	9.54939e+06	1.18981e+07	1.14661e+07	1.01896e+07
O-{[(2R)-2-[(13Z,16Z)-13,16-Docosadienoyloxy]-3-(octadecyloxy)propoxy](hydroxy)phosphoryl}-L-serine	C46 H88 N O9 P	829.623	10.536	15+	1.38822e+07	1.16183e+07	1.13488e+07	8.52923e+06	7.09401e+06	6.88835e+06	1.40104e+07	1.24843e+07	8.98846e+06	1.14158e+07	1.13032e+07	9.88881e+06
O-{[(2R)-2-[(13Z,16Z)-13,16-Docosadienoyloxy]-3-(octadecyloxy)propoxy](hydroxy)phosphoryl}-L-serine	C46 H88 N O9 P	829.617	12.969	17-	799792	2.04055e+06	1.5789e+06	1.73072e+06	2.52499e+06	1.74641e+06	2.21821e+06	5.37923e+06	6.63993e+06	3.20767e+06	3.39973e+06	4.3707e+06
O-{[(2R)-2-[(13Z,16Z)-13,16-Docosadienoyloxy]-3-(nonadecanoyloxy)propoxy](hydroxy)phosphoryl}-L-serine	C47 H88 N O10 P	857.616	8.997	15+	417558	266763	265815	227701	80002.1	80488.1	32317.2	82198.4	47036.8	35881.5	16556.2	42423.8
O-{[(2R)-2-[(13Z,16Z)-13,16-Docosadienoyloxy]-3-(nonadecanoyloxy)propoxy](hydroxy)phosphoryl}-L-serine	C47 H88 N O10 P	857.611	13.455	17-	6.35309e+06	1.28937e+07	1.87502e+07	1.03135e+07	1.35707e+07	1.53411e+07	5.59211e+06	1.16718e+07	1.39692e+07	8.05141e+06	1.40363e+07	1.49503e+07
O-{[(2R)-2-[(13Z,16Z)-13,16-Docosadienoyloxy]-3-(icosyloxy)propoxy](hydroxy)phosphoryl}-L-serine	C48 H92 N O9 P	857.659	10.708	15+	8.3621e+06	6.85164e+06	7.40816e+06	5.96113e+06	5.18818e+06	5.27587e+06	9.23963e+06	6.63875e+06	5.92563e+06	7.24108e+06	5.59867e+06	5.54318e+06
O-{[(2R)-2-[(13Z,16Z)-13,16-Docosadienoyloxy]-3-(icosanoyloxy)propoxy](hydroxy)phosphoryl}-L-serine	C48 H90 N O10 P	871.627	9.643	15+	784758	698103	699628	407525	302666	318779	1.08324e+06	880783	778806	1.07877e+06	998584	903961
O-{[(2R)-2-[(13Z,16Z)-13,16-Docosadienoyloxy]-3-(icosanoyloxy)propoxy](hydroxy)phosphoryl}-L-serine	C48 H90 N O10 P	871.623	13.449	17-	3.66771e+07	8.73687e+07	1.36992e+08	5.85881e+07	9.20182e+07	1.03829e+08	3.09288e+07	7.62604e+07	8.84372e+07	4.24704e+07	8.32035e+07	9.92703e+07
O-{[(2R)-2-[(13Z,16Z)-13,16-Docosadienoyloxy]-3-(hexadecyloxy)propoxy](hydroxy)phosphoryl}-L-serine	C44 H84 N O9 P	801.592	10.336	15+	228572	159213	1.95903e+07	1.79855e+07	1.57876e+07	1.73547e+07	4.36145e+07	3.82569e+07	4.39961e+07	2.75198e+07	3.8964e+07	7.87587e+07
O-{[(2R)-2-[(13Z,16Z)-13,16-Docosadienoyloxy]-3-(hexadecyloxy)propoxy](hydroxy)phosphoryl}-L-serine	C44 H84 N O9 P	801.596	10.335	15+	5.83057e+06	4.78066e+06	2.4259e+07	2.05318e+07	2.02283e+07	2.36684e+07	7.76387e+07	5.58639e+07	5.4546e+07	6.53328e+07	5.28751e+07	5.83168e+07
O-{[(2R)-2-[(13Z,16Z)-13,16-Docosadienoyloxy]-3-(heptadecanoyloxy)propoxy](hydroxy)phosphoryl}-L-serine	C45 H84 N O10 P	829.582	12.465	17-	1.05787e+07	3.08851e+07	1.88961e+07	6.45077e+06	2.6083e+07	2.47414e+07	2.2334e+07	1.89652e+07	2.63203e+07	6.29972e+06	1.20106e+07	2.86787e+07
O-{[(2R)-2-[(13Z,16Z)-13,16-Docosadienoyloxy]-3-(heptadecanoyloxy)propoxy](hydroxy)phosphoryl}-L-serine	C45 H84 N O10 P	829.582	12.841	17-	4.1447e+06	6.95156e+06	9.65748e+06	4.63509e+06	6.01987e+06	6.11473e+06	4.57853e+06	9.49193e+06	9.6387e+06	5.28802e+06	8.16007e+06	1.13174e+07
O-{[(2R)-2-[(13Z,16Z)-13,16-Docosadienoyloxy]-3-(docosanoyloxy)propoxy](hydroxy)phosphoryl}-L-serine	C50 H94 N O10 P	899.66	14.234	17-	1.22569e+06	3.17145e+06	5.08747e+06	1.7834e+06	3.06407e+06	2.9791e+06	3.05536e+06	6.5505e+06	8.61076e+06	3.39654e+06	7.21576e+06	8.44494e+06
O-{[(2R)-2-[(11Z)-11-Docosenoyloxy]-3-(octadecyloxy)propoxy](hydroxy)phosphoryl}-L-serine	C46 H90 N O9 P	831.635	14.104	17-	867926	2.03615e+06	3.35805e+06	1.02789e+06	1.92723e+06	1.97502e+06	936474	4.38919e+06	4.78584e+06	1.40309e+06	3.17453e+06	3.76946e+06
O-{[(2R)-2-[(11Z)-11-Docosenoyloxy]-3-(nonadecanoyloxy)propoxy](hydroxy)phosphoryl}-L-serine	C47 H90 N O10 P	859.629	13.858	17-	7.78626e+06	1.70505e+07	2.70304e+07	8.45787e+06	1.60208e+07	1.86403e+07	7.09723e+06	1.87157e+07	2.277e+07	9.10811e+06	1.75913e+07	2.35177e+07
O-{[(2R)-2-[(11Z)-11-Docosenoyloxy]-3-(hexadecyloxy)propoxy](hydroxy)phosphoryl}-L-serine	C44 H86 N O9 P	803.612	10.304	15+	6.12608e+06	4.76111e+06	4.75172e+06	3.65586e+06	2.4803e+06	3.31162e+06	1.8793e+07	1.75792e+07	1.4005e+07	1.29993e+07	1.2742e+07	1.08146e+07
O-{[(2R)-2-[(11Z)-11-Docosenoyloxy]-3-(hexadecyloxy)propoxy](hydroxy)phosphoryl}-L-serine	C44 H86 N O9 P	803.601	9.976	15+	175333	117651	143092	1.00208e+06	640211	581658	1.48169e+06	1.12622e+06	1.07443e+06	759945	880983	756009
O-{[(2R)-2-[(11Z)-11-Docosenoyloxy]-3-(hexadecyloxy)propoxy](hydroxy)phosphoryl}-L-serine	C44 H86 N O9 P	803.602	12.992	17-	3.17463e+06	5.78111e+06	8.44685e+06	5.17576e+06	6.72633e+06	7.91769e+06	5.49751e+06	1.17157e+07	1.35756e+07	5.38035e+06	1.07542e+07	1.13648e+07
O-{[(2R)-2-[(11Z)-11-Docosenoyloxy]-3-(hexadecyloxy)propoxy](hydroxy)phosphoryl}-L-serine	C44 H86 N O9 P	803.602	8.631	17-	93561.5	551116	1.48707e+06	233970	602477	962531	6021.72	75718	142688	28147.6	105908	191818
O-{[(2R)-2-[(11Z)-11-Docosenoyloxy]-3-(heptadecanoyloxy)propoxy](hydroxy)phosphoryl}-L-serine	C45 H86 N O10 P	831.606	8.92	15+	1.04432e+06	885727	826146	625930	557410	493011	31299.3	20716.8	20777.6	20258.6	18939.2	18879.3
O-{[(2R)-2-[(11Z)-11-Docosenoyloxy]-3-(heptadecanoyloxy)propoxy](hydroxy)phosphoryl}-L-serine	C45 H86 N O10 P	831.597	13.24	17-	8.74578e+07	1.41059e+08	1.76824e+08	1.10347e+08	1.4898e+08	1.62624e+08	5.55725e+07	1.05428e+08	1.14531e+08	6.53604e+07	1.03261e+08	1.1698e+08
O-{[(2R)-2-(Heptadecanoyloxy)-3-(octadecyloxy)propoxy](hydroxy)phosphoryl}-L-serine	C41 H82 N O9 P	763.569	10.918	15+	1.81128e+08	1.47213e+08	1.52737e+08	1.20016e+08	1.13613e+08	1.08921e+08	1.11697e+08	8.23934e+07	6.97432e+07	7.10925e+07	4.58494e+07	1.88462e+08
O-{[(2R)-2-(Henicosanoyloxy)-3-(octadecyloxy)propoxy](hydroxy)phosphoryl}-L-serine	C45 H90 N O9 P	819.643	10.738	15+	2.36194e+08	2.17363e+08	2.2164e+08	1.80365e+08	1.53502e+08	1.55436e+08	2.3242e+08	1.56738e+08	1.3445e+08	1.55532e+08	1.33953e+08	1.18163e+08
O-{[(2R)-2-(Henicosanoyloxy)-3-(icosyloxy)propoxy](hydroxy)phosphoryl}-L-serine	C47 H94 N O9 P	847.662	10.557	15+	1.10431e+07	8.34167e+06	9.09591e+06	4.98333e+06	3.68513e+06	5.54142e+06	1.50178e+07	1.44453e+07	1.15997e+07	1.42656e+07	1.15344e+07	1.06871e+07
O-{[(2R)-2-(Henicosanoyloxy)-3-(hexadecyloxy)propoxy](hydroxy)phosphoryl}-L-serine	C43 H86 N O9 P	791.612	10.406	15+	3.09418e+08	2.69044e+08	2.69324e+08	2.50309e+08	2.23815e+08	2.39174e+08	3.03952e+08	2.92091e+08	2.83111e+08	2.96685e+08	2.92558e+08	2.68811e+08
O-{[(2R)-2-(Henicosanoyloxy)-3-(hexadecyloxy)propoxy](hydroxy)phosphoryl}-L-serine	C43 H86 N O9 P	791.612	10.496	15+	1.85344e+08	1.88466e+08	2.0965e+08	1.46089e+08	1.41237e+08	1.37375e+08	1.97241e+08	1.82154e+08	1.40165e+08	2.01796e+08	1.86137e+08	1.84305e+08
O-{[(2R)-2-(Henicosanoyloxy)-3-(hexadecyloxy)propoxy](hydroxy)phosphoryl}-L-serine	C43 H86 N O9 P	791.602	14.034	17-	513247	1.3787e+06	1.92771e+06	1.24613e+06	2.21783e+06	2.62818e+06	2.13245e+06	5.59409e+06	5.87451e+06	2.73986e+06	5.03982e+06	5.81159e+06
O-{[(2R)-2-(Dodecanoyloxy)-3-(hexadecyloxy)propoxy](hydroxy)phosphoryl}-L-serine	C34 H68 N O9 P	665.462	10.774	17-	222757	727009	1.02679e+06	402660	601476	853964	241284	814853	1.01588e+06	375724	826438	1.03147e+06
O-{[(2R)-2-(Docosanoyloxy)-3-(stearoyloxy)propoxy](hydroxy)phosphoryl}-L-serine	C46 H90 N O10 P	847.629	14.148	17-	9.29318e+07	2.01579e+08	2.97005e+08	1.27981e+08	1.96265e+08	2.3606e+08	7.70293e+07	1.57624e+08	1.77361e+08	8.07521e+07	1.66424e+08	1.79316e+08
O-{[(2R)-2-(Docosanoyloxy)-3-(icosyloxy)propoxy](hydroxy)phosphoryl}-L-serine	C48 H96 N O9 P	861.674	11.135	15+	6.59168e+06	5.44411e+06	5.55943e+06	4.73258e+06	3.88084e+06	3.90021e+06	1.23603e+07	8.95105e+06	3.09606e+06	9.73093e+06	8.76327e+06	7.94875e+06
O-{[(2R)-2-(Docosanoyloxy)-3-(icosyloxy)propoxy](hydroxy)phosphoryl}-L-serine	C48 H96 N O9 P	861.682	11.677	15+	52513.1	22132.4	53748.5	12028.2	12846.3	12355.6	22667.2	33597.1	35585.1	42825.3	55278.1	40799.8
O-{[(2R)-2-(Docosanoyloxy)-3-(icosanoyloxy)propoxy](hydroxy)phosphoryl}-L-serine	C48 H94 N O10 P	875.669	15.246	17-	2.53541e+06	6.82276e+06	9.21167e+06	3.3328e+06	5.62832e+06	6.96483e+06	4.79043e+06	1.38522e+07	1.20711e+07	5.63119e+06	1.35795e+07	1.39415e+07
O-{[(2R)-2-(Docosanoyloxy)-3-(heptadecanoyloxy)propoxy](hydroxy)phosphoryl}-L-serine	C45 H88 N O10 P	833.616	9.008	15+	152855	84770.7	94575	128235	70468.3	66281.6	32141.3	6321.57	17886	4672.89	4698.69	7687.29
O-{[(2R)-2-(Docosanoyloxy)-3-(heptadecanoyloxy)propoxy](hydroxy)phosphoryl}-L-serine	C45 H88 N O10 P	833.613	14.137	17-	1.43437e+07	2.67565e+07	4.94193e+07	1.99618e+07	3.32165e+07	3.89161e+07	1.51368e+07	3.81302e+07	3.05866e+07	1.90142e+07	3.34794e+07	3.69297e+07
O-{[(2R)-2-(Docosanoyloxy)-3-(heptadecanoyloxy)propoxy](hydroxy)phosphoryl}-L-serine	C45 H88 N O10 P	833.613	13.653	17-	7.69307e+06	1.83124e+07	2.89037e+07	9.45363e+06	1.60197e+07	2.09106e+07	1.35947e+07	4.21585e+07	4.81005e+07	1.53411e+07	3.17418e+07	3.93878e+07
O-{[(2R)-2-(Docosanoyloxy)-3-(heptadecanoyloxy)propoxy](hydroxy)phosphoryl}-L-serine	C45 H88 N O10 P	833.607	12.849	17-	3.41482e+06	8.75084e+06	1.27181e+07	4.25419e+06	7.13802e+06	8.43782e+06	5.08591e+06	1.43405e+07	1.49065e+07	6.22611e+06	1.15602e+07	1.47636e+07
O-[{(2R)-3-[(9Z)-9-Hexadecenoyloxy]-2-hydroxypropoxy}(hydroxy)phosphoryl]-L-serine	C22 H42 N O9 P	495.259	5.027	15+	40310.8	82314.9	91447.2	34365.6	41278	53002.5	551826	871837	942718	498867	639525	778976
O-[{(2R)-3-[(9Z)-9-Hexadecenoyloxy]-2-[(5Z,8Z,11Z,14Z)-5,8,11,14-icosatetraenoyloxy]propoxy}(hydroxy)phosphoryl]-L-serine	C42 H72 N O10 P	781.478	12.846	17-	1.23222e+06	1.10675e+06	964737	1.20833e+06	1.06262e+06	960296	1.76686e+06	1.03624e+06	804464	1.92297e+06	1.16787e+06	1.26074e+06
O-[{(2R)-3-[(4Z,7Z,10Z,13Z,16Z,19Z)-4,7,10,13,16,19-Docosahexaenoyloxy]-2-hydroxypropoxy}(hydroxy)phosphoryl]-L-serine	C28 H44 N O9 P	569.274	5.261	15+	2.48773e+07	4.044e+07	4.17229e+07	1.36198e+07	2.10609e+07	2.16268e+07	1.43042e+07	2.19791e+07	2.4778e+07	1.6284e+07	2.20371e+07	2.41133e+07
O-[{(2R)-3-[(4Z,7Z,10Z,13Z,16Z,19Z)-4,7,10,13,16,19-Docosahexaenoyloxy]-2-hydroxypropoxy}(hydroxy)phosphoryl]-L-serine	C28 H44 N O9 P	569.274	5.106	15+	3.23503e+06	5.59967e+06	5.84802e+06	2.44372e+06	4.07819e+06	2.7232e+06	7.27649e+06	1.08325e+07	1.20737e+07	8.50482e+06	1.21408e+07	1.35576e+07
O-[{(2R)-3-[(4Z,7Z,10Z,13Z,16Z,19Z)-4,7,10,13,16,19-Docosahexaenoyloxy]-2-hydroxypropoxy}(hydroxy)phosphoryl]-L-serine	C28 H44 N O9 P	569.274	5.717	17-	2.81882e+06	1.06667e+07	1.81128e+07	4.34886e+06	7.67424e+06	1.02868e+07	1.28214e+06	5.18742e+06	8.98301e+06	3.61349e+06	8.20228e+06	1.06473e+07
O-[{(2R)-3-[(4Z,7Z,10Z,13Z,16Z,19Z)-4,7,10,13,16,19-Docosahexaenoyloxy]-2-hydroxypropoxy}(hydroxy)phosphoryl]-L-serine	C28 H44 N O9 P	569.274	5.546	17-	385655	1.20108e+06	2.25142e+06	726262	1.20204e+06	1.7967e+06	662270	2.11253e+06	4.43273e+06	2.24827e+06	4.57383e+06	6.47641e+06
O-[{(2R)-3-[(13Z,16Z)-13,16-Docosadienoyloxy]-2-hydroxypropoxy}(hydroxy)phosphoryl]-L-serine	C28 H52 N O9 P	577.337	8.113	17-	48917.4	106112	565429	117317	1.61994e+06	2.92818e+06	28504.1	74842	75691.1	31731.9	50663.1	76896.9
O-[{(2R)-3-[(13Z,16Z)-13,16-Docosadienoyloxy]-2-hydroxypropoxy}(hydroxy)phosphoryl]-L-serine	C28 H52 N O9 P	577.337	6.247	17-	198728	577989	1.05601e+06	267510	496349	804299	208605	1.05366e+06	1.93095e+06	572893	1.3814e+06	2.29677e+06
O-[{(2R)-3-[(13Z,16Z)-13,16-Docosadienoyloxy]-2-hydroxypropoxy}(hydroxy)phosphoryl]-L-serine	C28 H52 N O9 P	577.337	6.389	17-	80165.6	249035	431062	187149	313689	460188	95528.7	399765	821457	277596	596518	1.14333e+06
O-[{(2R)-3-(Hexadecyloxy)-2-[(9Z,12Z,15Z)-9,12,15-octadecatrienoyloxy]propoxy}(hydroxy)phosphoryl]-L-serine	C40 H74 N O9 P	743.505	12.259	17-	99796.4	146679	200327	97196.8	174219	252826	662417	806572	809916	968953	714254	675818
O-[{(2R)-3-(Hexadecyloxy)-2-[(11Z)-11-icosenoyloxy]propoxy}(hydroxy)phosphoryl]-L-serine	C42 H82 N O9 P	775.57	9.012	15+	792531	914303	984836	930181	920444	932547	378304	323103	290824	200962	95077.3	165670
O-[{(2R)-3-(Hexadecyloxy)-2-[(11Z)-11-icosenoyloxy]propoxy}(hydroxy)phosphoryl]-L-serine	C42 H82 N O9 P	775.573	9.785	15+	218655	93002.7	68451.1	149567	172646	105426	463475	408697	269436	126720	189380	154016
O-[{(2R)-3-(Hexadecyloxy)-2-[(11Z)-11-icosenoyloxy]propoxy}(hydroxy)phosphoryl]-L-serine	C42 H82 N O9 P	775.578	12.214	17-	375499	889554	1.32648e+06	485317	869525	1.0764e+06	301658	730809	734034	397788	457742	586382
O-[{(2R)-3-(Docosanoyloxy)-2-[(7Z,10Z,13Z,16Z)-7,10,13,16-docosatetraenoyloxy]propoxy}(hydroxy)phosphoryl]-L-serine	C50 H90 N O10 P	895.626	12.889	17-	7.53903e+06	1.8369e+07	3.18358e+07	1.15418e+07	1.64936e+07	1.7103e+07	7.26852e+06	3.96892e+07	3.97878e+07	2.16921e+07	3.73096e+07	4.56716e+07
O-[{(2R)-3-(Docosanoyloxy)-2-[(11Z)-11-docosenoyloxy]propoxy}(hydroxy)phosphoryl]-L-serine	C50 H96 N O10 P	901.681	15.217	17-	309117	1.02316e+06	1.49538e+06	438256	829773	904529	883324	2.01281e+06	2.33316e+06	1.17061e+06	1.53657e+06	1.625e+06
O-[{(2R)-2-[(9Z,12Z)-9,12-Heptadecadienoyloxy]-3-[(1Z)-1-octadecen-1-yloxy]propoxy}(hydroxy)phosphoryl]-L-serine	C41 H76 N O9 P	757.53	9.003	15+	2.64348e+06	2.56403e+06	2.87786e+06	2.50594e+06	2.46915e+06	2.223e+06	292889	303755	270581	186736	201341	217678
O-[{(2R)-2-[(9Z,12Z)-9,12-Heptadecadienoyloxy]-3-[(1Z)-1-icosen-1-yloxy]propoxy}(hydroxy)phosphoryl]-L-serine	C43 H80 N O9 P	785.56	9.643	15+	3.82019e+08	2.68486e+08	2.91539e+08	1.87467e+08	1.33404e+08	1.36856e+08	5.33918e+08	2.70614e+06	3.50688e+08	5.05725e+08	5.007e+07	1.08285e+06
O-[{(2R)-2-[(9Z,12Z)-9,12-Heptadecadienoyloxy]-3-[(1Z)-1-icosen-1-yloxy]propoxy}(hydroxy)phosphoryl]-L-serine	C43 H80 N O9 P	785.565	9.608	15+	77098	104202	155975	141439	114904	261200	1.65795e+06	1.30875e+06	1.25456e+06	884415	871223	623166
O-[{(2R)-2-[(7Z,10Z,13Z,16Z)-7,10,13,16-Docosatetraenoyloxy]-3-[(9Z)-9-pentadecenoyloxy]propoxy}(hydroxy)phosphoryl]-L-serine	C43 H74 N O10 P	795.501	11.962	17-	267424	580766	903944	114071	358482	450653	920833	1.32571e+06	1.6815e+06	665627	1.124e+06	1.0441e+06
O-[{(2R)-2-[(7Z,10Z,13Z,16Z)-7,10,13,16-Docosatetraenoyloxy]-3-[(9Z)-9-octadecenoyloxy]propoxy}(hydroxy)phosphoryl]-L-serine	C46 H80 N O10 P	837.548	14.056	15+	658810	425652	476992	344874	220783	221802	697963	660326	426723	661784	599900	456291
O-[{(2R)-2-[(7Z,10Z,13Z,16Z)-7,10,13,16-Docosatetraenoyloxy]-3-[(9Z)-9-heptadecenoyloxy]propoxy}(hydroxy)phosphoryl]-L-serine	C45 H78 N O10 P	823.532	12.655	17-	9.94604e+06	1.64556e+07	2.07205e+07	1.04825e+07	1.40102e+07	1.37627e+07	2.10891e+07	3.20816e+07	3.40985e+07	2.45333e+07	2.66396e+07	2.96011e+07
O-[{(2R)-2-[(7Z,10Z,13Z,16Z)-7,10,13,16-Docosatetraenoyloxy]-3-[(5Z,8Z,11Z,14Z)-5,8,11,14-icosatetraenoyloxy]propoxy}(hydroxy)phosphoryl]-L-serine	C48 H78 N O10 P	859.53	12.853	17-	1.19918e+06	2.0843e+06	3.39908e+06	1.42888e+06	2.00836e+06	1.75202e+06	1.59257e+06	2.71995e+06	2.22522e+06	1.81194e+06	2.10417e+06	1.81775e+06
O-[{(2R)-2-[(7Z,10Z,13Z,16Z)-7,10,13,16-Docosatetraenoyloxy]-3-[(1Z)-1-icosen-1-yloxy]propoxy}(hydroxy)phosphoryl]-L-serine	C48 H86 N O9 P	851.612	10.602	15+	706192	671987	867428	620044	740897	609382	1.46614e+06	2.44403e+06	2.02485e+06	2.29662e+06	1.42222e+06	1.67696e+06
O-[{(2R)-2-[(7Z,10Z,13Z,16Z)-7,10,13,16-Docosatetraenoyloxy]-3-[(1Z)-1-icosen-1-yloxy]propoxy}(hydroxy)phosphoryl]-L-serine	C48 H86 N O9 P	851.604	12.89	17-	3.83189e+07	6.34934e+07	6.58852e+07	4.90094e+07	6.03184e+07	5.78958e+07	3.81225e+07	5.7094e+07	6.60829e+07	5.0455e+07	6.12027e+07	5.52318e+07
O-[{(2R)-2-[(7Z,10Z,13Z,16Z)-7,10,13,16-Docosatetraenoyloxy]-3-[(1Z)-1-icosen-1-yloxy]propoxy}(hydroxy)phosphoryl]-L-serine	C48 H86 N O9 P	851.603	12.418	17-	3.06108e+06	5.37518e+06	7.98488e+06	4.08567e+06	5.08763e+06	4.85465e+06	5.14274e+06	1.25847e+07	1.22442e+07	6.99009e+06	8.77732e+06	1.09633e+07
O-[{(2R)-2-[(7Z,10Z,13Z,16Z)-7,10,13,16-Docosatetraenoyloxy]-3-[(11Z)-11-docosenoyloxy]propoxy}(hydroxy)phosphoryl]-L-serine	C50 H88 N O10 P	893.613	12.632	17-	6.93642e+07	1.5275e+08	2.38715e+08	1.26431e+08	1.55417e+08	1.50222e+08	5.82497e+07	1.46791e+08	1.48988e+08	8.85272e+07	1.3605e+08	1.62256e+08
O-[{(2R)-2-[(7Z,10Z,13Z,16Z)-7,10,13,16-Docosatetraenoyloxy]-3-[(11Z)-11-docosenoyloxy]propoxy}(hydroxy)phosphoryl]-L-serine	C50 H88 N O10 P	893.611	12.255	17-	4.84078e+06	3.99884e+06	1.23277e+07	5.37347e+06	6.36134e+06	5.79932e+06	1.63309e+07	3.19481e+07	3.86984e+07	2.07336e+07	2.70881e+07	3.03521e+07
O-[{(2R)-2-[(4Z,7Z,10Z,13Z,16Z,19Z)-4,7,10,13,16,19-Docosahexaenoyloxy]-3-[(9Z,12Z,15Z)-9,12,15-octadecatrienoyloxy]propoxy}(hydroxy)phosphoryl]-L-serine	C46 H72 N O10 P	829.486	7.779	15+	814469	276828	264142	39123.9	62683.9	54053.6	26310	213088	69801.7	25160.5	42094.8	46677.9
O-[{(2R)-2-[(4Z,7Z,10Z,13Z,16Z,19Z)-4,7,10,13,16,19-Docosahexaenoyloxy]-3-[(9Z)-9-nonadecenoyloxy]propoxy}(hydroxy)phosphoryl]-L-serine	C47 H78 N O10 P	847.532	9.429	15+	738768	586147	433674	345219	347374	239802	772823	727780	758415	659457	531854	513590
O-[{(2R)-2-[(4Z,7Z,10Z,13Z,16Z,19Z)-4,7,10,13,16,19-Docosahexaenoyloxy]-3-[(9Z)-9-nonadecenoyloxy]propoxy}(hydroxy)phosphoryl]-L-serine	C47 H78 N O10 P	847.532	12.428	17-	1.22085e+07	1.62822e+07	1.85189e+07	1.32499e+07	6.76482e+06	1.20291e+07	2.01032e+07	2.62146e+07	2.54419e+07	2.5818e+07	2.15013e+07	2.50811e+07
O-[{(2R)-2-[(4Z,7Z,10Z,13Z,16Z,19Z)-4,7,10,13,16,19-Docosahexaenoyloxy]-3-[(9Z)-9-hexadecenoyloxy]propoxy}(hydroxy)phosphoryl]-L-serine	C44 H72 N O10 P	805.486	7.777	15+	627800	421172	542067	510374	218193	275920	34821.2	55068.6	56862.8	61619.8	38844.6	62976.8
O-[{(2R)-2-[(4Z,7Z,10Z,13Z,16Z,19Z)-4,7,10,13,16,19-Docosahexaenoyloxy]-3-[(9Z)-9-heptadecenoyloxy]propoxy}(hydroxy)phosphoryl]-L-serine	C45 H74 N O10 P	819.5	9.466	15+	1.40475e+06	1.56656e+06	1.32822e+06	816647	793880	562660	1.58871e+06	1.46808e+06	1.40458e+06	2.66537e+06	1.64199e+06	960709
O-[{(2R)-2-[(4Z,7Z,10Z,13Z,16Z,19Z)-4,7,10,13,16,19-Docosahexaenoyloxy]-3-[(1Z)-1-icosen-1-yloxy]propoxy}(hydroxy)phosphoryl]-L-serine	C48 H82 N O9 P	847.58	10.259	15+	1.42873e+06	1.12665e+06	1.06919e+06	1.06776e+06	620163	773162	2.35505e+06	2.64375e+06	2.40003e+06	2.73819e+06	2.28665e+06	2.40607e+06
O-[{(2R)-2-[(4Z,7Z,10Z,13Z,16Z,19Z)-4,7,10,13,16,19-Docosahexaenoyloxy]-3-[(1Z)-1-icosen-1-yloxy]propoxy}(hydroxy)phosphoryl]-L-serine	C48 H82 N O9 P	847.58	10.06	15+	97283.6	138309	1.06919e+06	28003.9	26338.8	773162	111858	2.64375e+06	446343	318379	2.28665e+06	226231
O-[{(2R)-2-[(4Z,7Z,10Z,13Z,16Z,19Z)-4,7,10,13,16,19-Docosahexaenoyloxy]-3-[(1Z)-1-icosen-1-yloxy]propoxy}(hydroxy)phosphoryl]-L-serine	C48 H82 N O9 P	847.57	9.957	15+	718878	654414	758122	755089	631705	574976	162377	220627	267687	256580	206832	258011
O-[{(2R)-2-[(4Z,7Z,10Z,13Z,16Z,19Z)-4,7,10,13,16,19-Docosahexaenoyloxy]-3-[(1Z)-1-icosen-1-yloxy]propoxy}(hydroxy)phosphoryl]-L-serine	C48 H82 N O9 P	847.57	9.391	15+	660185	391077	427268	742742	407825	434227	58169.1	64409.2	64104.8	53258.2	88285.7	69172.9
O-[{(2R)-2-[(4Z,7Z,10Z,13Z,16Z,19Z)-4,7,10,13,16,19-Docosahexaenoyloxy]-3-[(1Z)-1-icosen-1-yloxy]propoxy}(hydroxy)phosphoryl]-L-serine	C48 H82 N O9 P	847.572	12.552	17-	3.91766e+06	4.09429e+06	4.75804e+06	4.40436e+06	5.63099e+06	5.22997e+06	5.17537e+06	4.3026e+06	4.95998e+06	5.61707e+06	4.04393e+06	4.56326e+06
O-[{(2R)-2-[(4Z,7Z,10Z,13Z,16Z,19Z)-4,7,10,13,16,19-Docosahexaenoyloxy]-3-[(11Z)-11-icosenoyloxy]propoxy}(hydroxy)phosphoryl]-L-serine	C48 H80 N O10 P	861.55	11.215	17-	3.08135e+07	8.92258e+07	1.41623e+08	2.82431e+07	5.4306e+07	6.43508e+07	3.80392e+07	1.11827e+08	1.38948e+08	4.4741e+07	9.39113e+07	1.22059e+08
O-[{(2R)-2-[(4Z,7Z,10Z,13Z,16Z,19Z)-4,7,10,13,16,19-Docosahexaenoyloxy]-3-[(11Z)-11-icosenoyloxy]propoxy}(hydroxy)phosphoryl]-L-serine	C48 H80 N O10 P	861.543	10.806	17-	8.94336e+06	2.47292e+07	4.1006e+07	8.93985e+06	1.39399e+07	1.63567e+07	8.18364e+06	3.61519e+07	3.55081e+07	9.95565e+06	2.93188e+07	2.25161e+07
O-[{(2R)-2-[(4Z,7Z,10Z,13Z,16Z,19Z)-4,7,10,13,16,19-Docosahexaenoyloxy]-3-[(11Z)-11-docosenoyloxy]propoxy}(hydroxy)phosphoryl]-L-serine	C50 H84 N O10 P	889.579	11.462	17-	1.2145e+07	2.7428e+07	4.29063e+07	1.58767e+07	2.22716e+07	2.08233e+07	4.20878e+07	1.39338e+08	1.52042e+08	4.42236e+07	9.50698e+07	1.2678e+08
O-[{(2R)-2-[(13Z,16Z)-13,16-Docosadienoyloxy]-3-[(9Z)-9-pentadecenoyloxy]propoxy}(hydroxy)phosphoryl]-L-serine	C43 H78 N O10 P	799.533	13.406	17-	1.15632e+07	2.11743e+07	2.79943e+07	1.03695e+07	1.69718e+07	1.85735e+07	7.72675e+06	1.65592e+07	1.70393e+07	7.47291e+06	1.31676e+07	1.33456e+07
O-[{(2R)-2-[(13Z,16Z)-13,16-Docosadienoyloxy]-3-[(9Z)-9-pentadecenoyloxy]propoxy}(hydroxy)phosphoryl]-L-serine	C43 H78 N O10 P	799.538	11.538	17-	149491	213690	175015	127833	172160	537743	1.02466e+06	3.0164e+06	3.74648e+06	1.15741e+06	2.49731e+06	2.09923e+06
O-[{(2R)-2-[(13Z,16Z)-13,16-Docosadienoyloxy]-3-[(9Z)-9-nonadecenoyloxy]propoxy}(hydroxy)phosphoryl]-L-serine	C47 H86 N O10 P	855.607	9.025	15+	888258	800127	749015	431178	277077	317600	26761.6	15826.3	14019.4	13202	13425	22724.5
O-[{(2R)-2-[(13Z,16Z)-13,16-Docosadienoyloxy]-3-[(9Z)-9-nonadecenoyloxy]propoxy}(hydroxy)phosphoryl]-L-serine	C47 H86 N O10 P	855.597	12.916	17-	4.50301e+07	7.17424e+07	8.20441e+07	5.01769e+07	6.8398e+07	6.60915e+07	4.24117e+07	4.9133e+07	5.19643e+07	5.30216e+07	6.09145e+07	5.37305e+07
O-[{(2R)-2-[(13Z,16Z)-13,16-Docosadienoyloxy]-3-[(9Z)-9-nonadecenoyloxy]propoxy}(hydroxy)phosphoryl]-L-serine	C47 H86 N O10 P	855.597	12.561	17-	6.16744e+06	1.20023e+07	1.94354e+07	8.95772e+06	1.18774e+07	9.37061e+06	9.59261e+06	2.4847e+07	2.5356e+07	1.56445e+07	1.83191e+07	3.13111e+07
O-[{(2R)-2-[(13Z,16Z)-13,16-Docosadienoyloxy]-3-[(9Z)-9-heptadecenoyloxy]propoxy}(hydroxy)phosphoryl]-L-serine	C45 H82 N O10 P	827.565	9.753	15+	928302	836152	1.08703e+06	624012	339438	4.18085e+06	1.91798e+06	1.12466e+07	1.08216e+07	884177	1.1513e+06	1.05418e+06
O-[{(2R)-2-[(13Z,16Z)-13,16-Docosadienoyloxy]-3-[(9Z)-9-heptadecenoyloxy]propoxy}(hydroxy)phosphoryl]-L-serine	C45 H82 N O10 P	827.576	10.931	15+	235626	57433.9	307702	66805.6	199403	194619	315648	413752	477281	428038	544013	179610
O-[{(2R)-2-[(13Z,16Z)-13,16-Docosadienoyloxy]-3-[(9Z)-9-heptadecenoyloxy]propoxy}(hydroxy)phosphoryl]-L-serine	C45 H82 N O10 P	827.566	12.186	17-	3.30007e+07	5.59684e+07	6.98672e+07	4.23709e+07	5.99041e+07	5.89471e+07	5.84403e+07	8.95165e+07	1.08509e+08	9.14691e+07	9.03863e+07	9.04196e+07
O-[{(2R)-2-[(13Z,16Z)-13,16-Docosadienoyloxy]-3-[(9Z)-9-heptadecenoyloxy]propoxy}(hydroxy)phosphoryl]-L-serine	C45 H82 N O10 P	827.566	11.848	17-	7.19973e+06	1.54982e+07	2.05725e+07	9.2357e+06	1.2218e+07	1.64078e+07	1.73809e+07	3.71299e+07	4.08746e+07	1.77898e+07	2.9344e+07	3.46077e+07
O-[{(2R)-2-[(13Z,16Z)-13,16-Docosadienoyloxy]-3-[(9Z)-9-heptadecenoyloxy]propoxy}(hydroxy)phosphoryl]-L-serine	C45 H82 N O10 P	827.565	14.449	17-	3.69716e+06	7.88968e+06	1.27805e+07	3.98324e+06	6.56231e+06	7.16488e+06	1.75586e+06	5.32204e+06	5.00095e+06	1.86842e+06	3.6245e+06	4.10315e+06
O-[{(2R)-2-[(13Z,16Z)-13,16-Docosadienoyloxy]-3-[(9Z)-9-heptadecenoyloxy]propoxy}(hydroxy)phosphoryl]-L-serine	C45 H82 N O10 P	827.566	12.848	17-	491556	939111	2.26247e+06	712265	1.62771e+06	1.94219e+06	598978	1.90425e+06	2.06536e+06	1.01997e+06	1.75299e+06	2.92332e+06
O-[{(2R)-2-[(13Z,16Z)-13,16-Docosadienoyloxy]-3-[(1Z)-1-octadecen-1-yloxy]propoxy}(hydroxy)phosphoryl]-L-serine	C46 H86 N O9 P	827.611	10.076	15+	1.58412e+06	1.40513e+06	1.59664e+06	1.06243e+06	1.06615e+06	733068	3.05e+06	2.3846e+06	2.15286e+06	1.77656e+06	1.8077e+06	1.41862e+06
O-[{(2R)-2-[(13Z,16Z)-13,16-Docosadienoyloxy]-3-[(11Z)-11-icosenoyloxy]propoxy}(hydroxy)phosphoryl]-L-serine	C48 H88 N O10 P	869.608	9.594	15+	314024	162287	221505	231474	163393	170492	460487	288760	179249	353128	170811	163372
O-[{(2R)-2-[(13Z,16Z)-13,16-Docosadienoyloxy]-3-[(11Z)-11-icosenoyloxy]propoxy}(hydroxy)phosphoryl]-L-serine	C48 H88 N O10 P	869.613	12.921	17-	1.66523e+08	3.62368e+08	5.27226e+08	2.67076e+08	3.40891e+08	3.49685e+08	1.54741e+08	3.54941e+08	3.89543e+08	2.18221e+08	3.53756e+08	4.19197e+08
O-[{(2R)-2-[(13Z,16Z)-13,16-Docosadienoyloxy]-3-[(11Z)-11-icosenoyloxy]propoxy}(hydroxy)phosphoryl]-L-serine	C48 H88 N O10 P	869.614	13.564	17-	6.95552e+06	1.63891e+07	1.15844e+07	8.15665e+06	1.51392e+07	1.5461e+07	9.36599e+06	2.49972e+06	2.08744e+07	9.90083e+06	1.68477e+07	2.23078e+07
O-[{(2R)-2-[(13Z,16Z)-13,16-Docosadienoyloxy]-3-[(11Z)-11-docosenoyloxy]propoxy}(hydroxy)phosphoryl]-L-serine	C50 H92 N O10 P	897.645	13.679	17-	400493	4.06e+06	8.15047e+06	2.77687e+06	4.12757e+06	4.62388e+06	6.66266e+06	1.46484e+07	1.20886e+06	1.2566e+07	1.23149e+07	1.71936e+07
O-[{(2R)-2-(Henicosanoyloxy)-3-[(1Z)-1-icosen-1-yloxy]propoxy}(hydroxy)phosphoryl]-L-serine	C47 H92 N O9 P	845.659	10.784	15+	1.25808e+08	1.13027e+08	1.12025e+08	1.10641e+08	9.68121e+07	9.87636e+07	1.40596e+08	9.39709e+07	8.46683e+07	9.80967e+07	8.24124e+07	7.38978e+07
O-[{(2R)-2-(Docosanoyloxy)-3-[(9Z)-9-octadecenoyloxy]propoxy}(hydroxy)phosphoryl]-L-serine	C46 H88 N O10 P	845.613	13.228	17-	4.71411e+08	1.12293e+09	1.54062e+09	6.69248e+08	1.05923e+09	1.16792e+09	3.29736e+08	8.15141e+08	9.58827e+08	4.45872e+08	7.36734e+08	9.29271e+08
O-[{(2R)-2-(Docosanoyloxy)-3-[(9Z)-9-octadecenoyloxy]propoxy}(hydroxy)phosphoryl]-L-serine	C46 H88 N O10 P	845.614	14.237	17-	1.31849e+07	1.41758e+07	1.20637e+07	3.55956e+06	6.7625e+06	6.27033e+06	7.63437e+06	1.33419e+07	7.07417e+06	9.56974e+06	1.38657e+07	7.5108e+06
O-[{(2R)-2-(Docosanoyloxy)-3-[(9Z)-9-hexadecenoyloxy]propoxy}(hydroxy)phosphoryl]-L-serine	C44 H84 N O10 P	817.582	12.362	17-	9.3561e+08	1.85283e+09	2.44405e+09	1.20974e+09	1.74034e+09	1.93771e+09	1.22529e+09	2.34351e+09	2.74029e+09	1.77459e+09	2.31113e+09	2.594e+09
O-[{(2R)-2-(Docosanoyloxy)-3-[(11Z)-11-icosenoyloxy]propoxy}(hydroxy)phosphoryl]-L-serine	C48 H92 N O10 P	873.652	14.272	17-	1.43834e+07	2.80693e+07	3.8522e+07	1.55481e+07	2.63665e+07	3.19416e+07	1.57016e+07	3.97482e+07	4.3055e+07	2.06528e+07	4.08116e+07	4.0676e+07
O-[(5Z,8Z)-3-hydroxytetradecadienoyl]carnitine	C21 H37 N O5	383.267	3.377	15+	128391	194531	196226	68550.3	131756	123760	309182	450589	488424	327498	431334	456925
O-[(5Z,8Z)-3-hydroxytetradecadienoyl]carnitine	C21 H37 N O5	383.267	2.708	15+	5249.6	5344.14	5102.48	5341.78	5312.76	5257.74	153027	210017	208230	100141	132835	145570
O-(Hydroxy{(2R)-3-[(1Z)-1-icosen-1-yloxy]-2-[(9Z)-9-nonadecenoyloxy]propoxy}phosphoryl)-L-serine	C45 H86 N O9 P	815.612	10.214	15+	5.25121e+08	4.64415e+08	4.53761e+08	4.1542e+08	3.67066e+08	3.69102e+08	5.4457e+08	4.54132e+08	4.80892e+08	4.62855e+08	4.61962e+08	4.29535e+08
O-(Hydroxy{(2R)-3-(icosyloxy)-2-[(9Z)-9-tetradecenoyloxy]propoxy}phosphoryl)-L-serine	C40 H78 N O9 P	747.539	9.807	15+	1.68775e+07	1.79435e+07	1.67503e+07	1.30094e+07	9.80922e+06	1.03924e+07	1.40817e+08	1.01113e+08	1.13071e+08	8.75774e+07	7.42824e+07	7.26248e+07
O-(Hydroxy{(2R)-3-(icosyloxy)-2-[(9Z)-9-nonadecenoyloxy]propoxy}phosphoryl)-L-serine	C45 H88 N O9 P	817.628	10.49	15+	4.71733e+08	4.24121e+08	4.76488e+08	5.10896e+08	4.29183e+08	4.00202e+08	6.5284e+08	6.70344e+08	6.64945e+08	6.13355e+08	6.41253e+08	6.30194e+08
O-(Hydroxy{(2R)-2-hydroxy-3-[(6Z,9Z,12Z)-6,9,12-octadecatrienoyloxy]propoxy}phosphoryl)-L-serine	C24 H42 N O9 P	519.259	4.89	15+	19862.3	44398.2	32568.5	13671.7	15433.2	18076.4	184640	276718	318512	230606	386601	415971
O-(Hydroxy{(2R)-2-hydroxy-3-[(6Z,9Z,12Z)-6,9,12-octadecatrienoyloxy]propoxy}phosphoryl)-L-serine	C24 H42 N O9 P	519.259	4.783	15+	109566	225007	244070	46313.4	88277	94163.6	122905	170679	261474	149379	257275	200018
O-(Hydroxy{(2R)-2-hydroxy-3-[(2-methoxytricosyl)oxy]propoxy}phosphoryl)-L-serine	C30 H62 N O9 P	611.415	9.876	17-	1.12642e+06	3.18433e+06	5.15239e+06	2.59931e+06	4.60345e+06	5.94054e+06	854415	2.47996e+06	3.44757e+06	1.84776e+06	3.68458e+06	5.172e+06
O-(Hydroxy{(2R)-2-hydroxy-3-[(2-methoxyicosyl)oxy]propoxy}phosphoryl)-L-serine	C27 H56 N O9 P	569.368	8.269	17-	2.41997e+06	5.51424e+06	9.61302e+06	2.92746e+06	5.69476e+06	7.43553e+06	1.70933e+06	5.39852e+06	7.14792e+06	2.27919e+06	4.6658e+06	6.36667e+06
O-(Hydroxy{(2R)-2-hydroxy-3-[(2-methoxyhenicosyl)oxy]propoxy}phosphoryl)-L-serine	C28 H58 N O9 P	583.384	8.848	17-	9.74606e+07	2.49815e+08	4.04139e+08	1.61482e+08	2.76403e+08	3.7903e+08	5.16634e+07	1.59282e+08	2.12369e+08	8.8125e+07	1.84089e+08	2.35336e+08
O-(Hydroxy{(2R)-2-hydroxy-3-[(2-methoxyhenicosyl)oxy]propoxy}phosphoryl)-L-serine	C28 H58 N O9 P	583.384	8.61	17-	6.79142e+06	1.72729e+07	2.83055e+07	1.12428e+07	2.02997e+07	2.8527e+07	3.12096e+06	9.79441e+06	1.5071e+07	5.13569e+06	1.25667e+07	1.62304e+07
O-(Hydroxy{(2R)-2-hydroxy-3-[(2-methoxydocosyl)oxy]propoxy}phosphoryl)-L-serine	C29 H60 N O9 P	597.4	9.383	17-	1.09144e+06	2.91405e+06	4.96053e+06	1.6032e+06	2.80495e+06	3.95608e+06	935142	2.79519e+06	3.81939e+06	1.5151e+06	2.82698e+06	3.79924e+06
O-(Hydroxy{(2R)-2-hydroxy-3-[(2-methoxydocosyl)oxy]propoxy}phosphoryl)-L-serine	C29 H60 N O9 P	597.4	9.881	17-	188478	471281	863818	536290	718503	820290	133349	396858	555056	291495	643920	831199
O-(Hydroxy{(2R)-2-{[(6E)-5-hydroxy-8-oxo-6-octenoyl]oxy}-3-[(9Z)-9-octadecenoyloxy]propoxy}phosphoryl)-L-serine	C32 H56 N O12 P	677.355	4.2	15+	178358	243843	281079	12694.4	21783.4	31025.6	52792.2	84059	86613.1	4970.85	6202.07	4540.73
O-(Hydroxy{(2R)-2-[(5Z,8Z,11Z,14Z)-5,8,11,14-icosatetraenoyloxy]-3-[(9Z)-9-icosenoyloxy]propoxy}phosphoryl)-L-threonine	C47 H82 N O10 P	851.566	11.925	17-	3.98098e+07	6.69313e+07	8.86566e+07	6.0131e+07	6.78637e+07	6.64706e+07	5.03368e+07	9.05528e+07	6.88947e+07	5.00566e+07	8.50764e+07	9.5962e+07
O-(Hydroxy{(2R)-2-[(5Z,8Z,11Z,14Z)-5,8,11,14-icosatetraenoyloxy]-3-[(9Z)-9-icosenoyloxy]propoxy}phosphoryl)-L-threonine	C47 H82 N O10 P	851.566	11.671	17-	4.44683e+06	1.02975e+07	1.46991e+07	6.68477e+06	7.7642e+06	7.60004e+06	1.53405e+07	3.28303e+07	3.89061e+07	1.51968e+07	2.72764e+07	3.2491e+07
O-(Hydroxy{(2R)-2-[(5Z,8Z,11Z,14Z)-5,8,11,14-icosatetraenoyloxy]-3-[(9Z)-9-icosenoyloxy]propoxy}phosphoryl)-L-threonine	C47 H82 N O10 P	851.568	13.732	17-	443283	1.05948e+06	1.79455e+06	668189	948580	1.05709e+06	788971	1.95399e+06	2.16981e+06	972148	2.01809e+06	2.55594e+06
Nutriacholic acid	C24 H38 O4	390.276	3.162	15+	2.156e+06	3.25319e+06	3.28511e+06	441432	522349	495154	2.69014e+07	4.23925e+07	4.32605e+07	896475	945287	1.34926e+06
Nutriacholic acid	C24 H38 O4	390.276	2.517	15+	236789	91021.3	59020.2	215191	217269	239722	1.38975e+06	2.07088e+06	1.96434e+06	312064	117121	111745
N-tricosanoylsphing-4-enine-1-phosphocholine	C46 H93 N2 O6 P	800.676	13.936	15+	79525.3	89321.3	117925	65369.1	56907.8	66195.8	127450	70778.3	79568.1	81573	97946.7	71716.5
N-tetracosanoylsphingosine 1-phosphate	C42 H84 N O6 P	729.605	11.77	15+	445402	349488	444896	474727	325510	357973	140220	134149	96480.2	159200	133835	192976
N-tetracosanoylsphinganine	C42 H85 N O3	651.652	11.672	15+	1.25738e+07	1.05447e+07	1.15569e+07	6.10728e+06	6.03337e+06	5.70727e+06	1.80183e+07	2.20861e+07	1.28571e+07	1.44599e+07	1.33965e+07	1.13377e+07
N-Stearoyltaurine	C20 H41 N O4 S	391.277	10.344	15+	2.62418e+06	2.43679e+06	2.39167e+06	2.25659e+06	2.44332e+06	2.19299e+06	3.13399e+06	3.138e+06	3.29653e+06	2.75677e+06	2.97174e+06	2.83645e+06
N-STEAROYLSPHINGOMYELIN	C41 H83 N2 O6 P	730.597	10.424	15+	1.50348e+08	1.34473e+08	1.39739e+08	1.22341e+08	1.12029e+08	1.11095e+08	1.49277e+08	1.16526e+08	1.07068e+08	1.23904e+08	1.20578e+08	1.05645e+08
N-STEAROYLSPHINGOMYELIN	C41 H83 N2 O6 P	730.601	11.257	15+	1.87764e+06	1.51447e+06	1.4245e+06	337607	327299	426114	377093	442844	135117	258371	290970	262266
N-Stearoyl-L-tyrosine	C27 H45 N O4	447.334	6.101	15+	1.45215e+07	2.83324e+07	2.96862e+07	1.51631e+07	2.34098e+07	2.42664e+07	8.00105e+06	1.47894e+07	1.49852e+07	1.14196e+07	1.70993e+07	1.90484e+07
N-pentacosanoylsphingosine-1-phosphocholine	C48 H97 N2 O6 P	828.706	11.431	15+	7.03649e+07	5.82666e+07	6.04378e+07	3.75183e+07	3.44689e+07	3.57737e+07	7.26735e+07	5.47864e+07	4.48858e+07	6.28465e+07	3.57346e+07	3.02544e+07
N-Palmitoyl-L-tyrosine	C25 H41 N O4	419.302	4.939	15+	53497.3	121911	126035	54077.2	78379.8	63389.4	147149	268640	275358	175358	294518	310700
N-Palmitoyl-L-tyrosine	C25 H41 N O4	419.302	5.329	15+	8968.21	49992.1	48062.6	26053.7	44041.6	45503.6	44259.2	100285	112857	65954.1	90852.2	99544.6
N-Palmitoyl-L-threonine	C20 H39 N O4	357.287	4.814	15+	13310.6	9341.79	20552.8	15324.8	32330.8	16581.6	93151.5	145750	147864	102024	130384	95134.6
N-PALMITOYLDIHYDROSPHINGOMYELIN	C39 H81 N2 O6 P	704.581	10.181	15+	4.07523e+07	3.65446e+07	3.74752e+07	3.00052e+07	2.93164e+07	3.00557e+07	1.6389e+08	2.10811e+07	1.92062e+07	2.27907e+07	2.28166e+07	1.19867e+08
N-PALMITOYLDIHYDROSPHINGOMYELIN	C39 H81 N2 O6 P	704.585	11.824	15+	93943.4	338427	404314	462368	645028	582810	36472.3	32503.3	25702.1	31694	46195.3	48401.1
N-Palmitoyl Taurine	C18 H37 N O4 S	363.244	5.872	15+	93680.7	121373	114605	72108.7	125525	128546	71527.2	101043	90380.4	56410.7	78230	72694.9
Norkurarinone	C25 H28 O6	424.186	1.613	15+	101834	197302	144216	53171.7	107527	105692	42549.7	100300	79834.1	139613	307203	307687
Norkurarinone	C25 H28 O6	424.189	7.385	15+	66729.9	99455.4	101248	32643.8	47457.3	52796.3	57360.8	69220.6	76250.6	50414.8	67853.2	74980.8
Norethindrone	C20 H26 O2	298.193	4.943	15+	82219.1	139870	123679	137863	191265	233795	107296	168307	205671	117489	120535	142117
Nonadecanedioic acid	C19 H36 O4	328.261	9.512	17-	140146	277705	479122	204365	349039	521386	53601.4	97668.6	105283	36372.2	88023	138516
N-oleoylsphingosine-1-phosphocholine	C41 H81 N2 O6 P	728.581	10.128	15+	2.30866e+07	1.99344e+07	2.17952e+07	1.96736e+07	1.89317e+07	1.91178e+07	1.7615e+07	1.41859e+08	1.44151e+07	1.5235e+07	1.31513e+07	1.26709e+07
N-oleoylsphingosine-1-phosphocholine	C41 H81 N2 O6 P	728.578	9.9	15+	3.17604e+06	2.37802e+06	2.82776e+06	1.54312e+06	2.09251e+06	1.50682e+06	1.34106e+06	988239	852508	929542	1.05228e+06	872662
N-Oleoyl-L-Serine	C21 H39 N O4	369.287	4.796	15+	352385	472567	492244	284385	539113	613333	2.15867e+06	3.22994e+06	3.07616e+06	2.63429e+06	3.40237e+06	3.49852e+06
N-Oleoyl-L-Serine	C21 H39 N O4	369.287	4.647	15+	59303.7	131595	111231	39438.2	81467.5	103804	665360	743497	935256	576771	684108	802624
N-Oleoyl Taurine	C20 H39 N O4 S	389.259	6.089	15+	228768	321054	360305	189235	310557	311492	99940.5	138264	132191	124694	157393	139356
N-octodecanoylsphinganine	C36 H73 N O3	567.558	10.997	15+	6.40712e+06	5.85738e+06	6.16097e+06	5.51508e+06	5.08889e+06	4.97009e+06	5.40663e+07	4.14269e+07	3.50376e+07	2.78594e+07	2.48121e+07	2.34387e+07
N-nonadecanoylsphingosine-1-phosphocholine	C42 H85 N2 O6 P	744.612	10.599	15+	7.83426e+06	7.22375e+06	7.43355e+06	5.82477e+06	5.63349e+06	5.87839e+06	8.37541e+06	5.86289e+06	3.4324e+06	6.4275e+06	6.53059e+06	5.35287e+06
N-nonadecanoylsphingosine-1-phosphocholine	C42 H85 N2 O6 P	744.615	11.941	15+	1.6131e+06	1.78657e+06	1.75968e+06	2.77438e+06	2.05649e+06	1.38481e+06	253322	135221	105861	339998	272061	220837
N-nonadecanoylsphingosine-1-phosphocholine	C42 H85 N2 O6 P	744.616	11.075	15+	751080	512351	630387	611746	511476	632638	488222	421426	530471	717929	561827	573009
N-methyl-2-oxoglutaramic acid	C6 H9 N O4	159.053	1.369	15+	1.07187e+06	1.10344e+06	1.1281e+06	1.1846e+06	1.27466e+06	1.30508e+06	980271	1.13229e+06	894197	984569	1.20116e+06	1.36438e+06
Nisinic acid	C24 H36 O2	356.271	4.507	15+	449960	716593	670348	138122	201006	185909	1.15004e+06	1.79944e+06	1.83158e+06	286478	444209	444174
Nisinic acid	C24 H36 O2	356.271	3.424	15+	5950.71	6307.5	5845.96	5768.43	6149.69	5813.7	39754.4	56903.6	71389.3	5804.98	5835.56	5833.03
Nisinic acid	C24 H36 O2	356.271	9.035	17-	776923	2.3725e+06	4.28371e+06	1.30685e+06	2.24684e+06	2.1248e+06	2.17147e+06	8.06545e+06	1.03791e+07	3.01229e+06	8.02417e+06	1.02992e+07
N-hexacosanoylsphinganine-1-phosphocholine	C49 H101 N2 O6 P	844.733	11.55	15+	7.71348e+06	3.34761e+06	6.60086e+06	3.33796e+06	3.81806e+06	3.02371e+06	1.36713e+07	9.08324e+06	7.87152e+06	1.02825e+07	9.40229e+06	7.8363e+06
N-heptadecanoylsphinganine-1-phosphocholine	C40 H83 N2 O6 P	718.6	11.891	15+	211732	183427	191137	275174	127121	217585	31479.4	58103.7	22490	28513.2	41395.4	57694.7
N-heneicosanoylsphingosine-1-phosphocholine	C44 H89 N2 O6 P	772.644	10.913	15+	3.79257e+07	3.70963e+07	3.58698e+07	3.17903e+07	2.92955e+07	2.93506e+07	3.55452e+07	2.54322e+07	2.24176e+07	2.79901e+07	2.45237e+07	2.09987e+07
N-heneicosanoylsphingosine-1-phosphocholine	C44 H89 N2 O6 P	772.644	11.318	15+	2.13104e+06	1.89342e+06	1.84333e+06	1.24353e+06	1.11971e+06	2.26561e+06	2.20808e+06	1.99274e+06	1.7213e+06	2.02531e+06	2.06744e+06	1.55581e+06
N-heneicosanoylsphingosine-1-phosphocholine	C44 H89 N2 O6 P	772.639	10.93	15+	1.59533e+06	1.563e+06	1.51764e+06	1.40381e+06	1.51287e+06	1.62575e+06	1.5531e+06	1.708e+06	2.06717e+06	1.52181e+06	1.4426e+06	1.60949e+06
Nervonic acid	C24 H46 O2	366.349	12.227	17-	1.22968e+06	2.6687e+06	4.51758e+06	1.65424e+06	3.14118e+06	3.58802e+06	3.23268e+06	9.44793e+06	1.05598e+07	4.54612e+06	9.05955e+06	1.02305e+07
N-eicosanoylsphinganine	C38 H77 N O3	595.589	11.25	15+	1.48934e+06	1.25606e+06	1.38808e+06	1.31612e+06	1.11048e+06	1.02722e+06	1.10183e+07	8.56303e+06	7.99582e+06	8.03544e+06	6.83875e+06	6.37358e+06
N-eicosanoyl-4-hydroxysphinganine	C38 H77 N O4	611.582	11.022	15+	374627	425637	502371	362171	366356	413008	165778	264378	127157	97743.3	117653	126372
N-docosanoylsphingosine-1-phosphate	C40 H80 N O6 P	701.573	11.823	15+	686203	511111	553597	1.17484e+06	985478	896332	152167	89326.9	82042	196719	112173	114029
N-docosanoylsphingosine-1-phosphate	C40 H80 N O6 P	701.574	11.588	15+	28231.7	273475	223381	229467	436662	184562	80717.5	21714.3	21809.1	24471.8	47067.3	26568.7
N-docosanoylsphinganine	C40 H81 N O3	623.621	11.478	15+	7.09634e+06	4.08247e+06	6.66666e+06	2.54959e+06	2.3755e+06	3.80666e+06	1.37509e+07	1.08566e+07	9.51506e+06	9.3934e+06	9.39867e+06	8.23621e+06
N-Docosanoyl Taurine	C24 H49 N O4 S	447.334	5.88	15+	293213	427699	425382	202975	298604	344815	313200	551895	556491	380554	542859	530705
N-Docosanoyl Taurine	C24 H49 N O4 S	447.337	5.865	15+	15803.7	13159.6	14010.6	7986.71	19714.8	29486.6	167026	273107	307274	156927	218547	223175
N-Arachidonylglycine	C22 H35 N O3	361.261	4.944	15+	123503	192339	205300	174910	257253	222763	128061	244240	263538	122774	154465	188834
N-Arachidonoyl-L-Serine	C23 H37 N O4	391.271	4.045	15+	99057.7	120424	144518	134667	210442	141225	286549	546284	595115	428320	636062	629191
N-Arachidonoyl dopamine	C28 H41 N O3	439.306	8.423	17-	166992	476635	767765	272750	453958	724002	277359	901978	1.29668e+06	491479	1.0694e+06	1.31136e+06
Nandrolone	C18 H26 O2	274.193	3.812	15+	35466.9	148262	97839.5	102600	136260	117732	23832.4	41351.4	38331.6	19685.9	40569.8	32468.6
Nandrolone	C18 H26 O2	274.193	1.639	15+	61744	98947.6	130424	58368.8	55108.8	74851.9	32117.2	55216.7	62555.8	74115.4	56382.5	52418.4
N-3-oxo-pentanoyl-L-Homoserine lactone	C9 H13 N O4	199.082	1.105	17-	2.75077e+06	5.43211e+06	7.641e+06	3.77544e+06	4.9469e+06	6.52826e+06	5.02778e+06	8.40156e+06	1.22555e+07	6.08255e+06	1.01913e+07	1.14675e+07
N-3-oxo-butyryl-L-Homoserine lactone	C8 H11 N O4	185.068	1.279	15+	492756	440173	440232	502601	364948	343271	819951	1.01566e+06	962626	993829	1.21956e+06	1.16197e+06
N-2-hydroxypalmitoylsphingosine	C34 H67 N O4	553.506	10.41	15+	1.25066e+06	1.25584e+06	1.23425e+06	744533	638435	786692	511598	421627	374529	448429	447188	373432
N~2~-{3-[(2S)-6-Hydroxy-2,5,7,8-tetramethyl-3,4-dihydro-2H-chromen-2-yl]propanoyl}-L-glutamine	C21 H30 N2 O6	406.206	7.489	15+	95713.4	132688	128279	65265.5	93500.3	100945	28955.3	47189.9	40844.5	25947.4	34818	37955.5
N-[(9Z)-9-Octadecenoyl]-L-histidine	C24 H41 N3 O3	419.316	11.199	15+	722327	866736	316956	751514	536219	434882	1.08652e+06	776084	479774	795787	456486	524261
N-[(3beta,7beta)-3,7-Dihydroxy-24-oxochol-5-en-24-yl]glycine	C26 H41 N O5	447.298	2.23	15+	12376.3	15139.8	21840.7	9374.93	9878.12	9338.01	113729	158926	174031	9459.03	9642.29	9481.37
N-[(3alpha,5beta,7alpha,12alpha)-3,7,12-Trihydroxy-24-oxocholan-24-yl]-L-phenylalanine	C33 H49 N O6	555.352	7.646	17-	1.16777e+08	3.20638e+08	4.84217e+08	1.86547e+08	3.44036e+08	4.27662e+08	8.41936e+07	2.73826e+08	3.58391e+08	1.42509e+08	2.98259e+08	4.10523e+08
N-[(3alpha,5beta,7alpha,12alpha)-3,7,12-Trihydroxy-24-oxocholan-24-yl]-L-phenylalanine	C33 H49 N O6	555.352	7.38	17-	7.84759e+06	2.00392e+07	3.65505e+07	1.41731e+07	2.52106e+07	3.3128e+07	5.38539e+06	1.85988e+07	2.57678e+07	1.0955e+07	2.31785e+07	3.1706e+07
N-[(2S,3S,4R)-1,3,4-Trihydroxy-2-octadecanyl]tricosanamide	C41 H83 N O4	653.631	11.385	15+	4.44961e+06	3.99401e+06	5.66461e+06	3.81852e+06	3.38243e+06	3.24327e+06	2.73086e+06	2.30354e+06	2.05778e+06	1.08343e+06	1.72409e+06	1.48232e+06
N-[(2S,3S,4R)-1,3,4-Trihydroxy-2-octadecanyl]nonadecanamide	C37 H75 N O4	597.569	11.407	15+	64852.2	55829.3	48217.1	28582.8	35941.5	31219.2	128009	208159	138053	84173.8	108450	77301.1
N-[(2S,3S,4R)-1,3,4-Trihydroxy-2-octadecanyl]henicosanamide	C39 H79 N O4	625.6	11.152	15+	295362	330051	297722	248942	209701	249689	1.12212e+07	40980.4	7.48727e+06	49997.2	39618.1	136228
N-[(2S,3R,4E,6R)-1,3,6-Trihydroxy-4-octadecen-2-yl]nonadecanamide	C37 H73 N O4	595.553	11.243	15+	236228	127113	212206	207989	199651	168354	1.42762e+06	1.0046e+06	825659	727109	781636	837206
N-[(2S,3R,4E,14Z)-1,3-Dihydroxy-4,14-octadecadien-2-yl]icosanamide	C38 H73 N O3	591.558	10.956	15+	107705	133431	117652	222914	130936	171723	1.75865e+06	1.19066e+06	1.1852e+06	1.26336e+06	1.07457e+06	913953
N-[(2S,3R,4E,14Z)-1,3-Dihydroxy-4,14-octadecadien-2-yl]docosanamide	C40 H77 N O3	619.589	11.182	15+	3.57004e+06	2.99186e+06	2.77764e+06	3.28784e+06	2.55335e+06	2.89327e+06	2.46942e+07	1.75105e+07	1.62506e+07	1.83255e+07	1.66157e+07	1.4535e+07
N-[(2S,3R,4E,14Z)-1,3-Dihydroxy-4,14-octadecadien-2-yl]-2-hydroxyheptacosanamide	C45 H87 N O4	705.664	11.216	15+	149731	97129.2	107955	97821.2	83866.2	82410.7	1.18509e+06	896154	728166	958441	727010	586845
N-[(2S,3R,4E)-1-{[beta-D-Galactopyranosyl-(1->3)-2-acetamido-2-deoxy-beta-D-galactopyranosyl-(1->4)-beta-D-galactopyranosyl-(1->4)-beta-D-glucopyranosyl]oxy}-3-hydroxy-4-octadecen-2-yl]icosanamide	C64 H118 N2 O23	1282.82	9.277	15+	19911.4	16477.7	16681.8	12697.3	11210.7	11001.3	871101	937403	923857	871164	938907	995402
N-[(2S,3R,4E)-1-{[beta-D-Galactopyranosyl-(1->3)-2-acetamido-2-deoxy-beta-D-galactopyranosyl-(1->4)-beta-D-galactopyranosyl-(1->4)-beta-D-glucopyranosyl]oxy}-3-hydroxy-4-octadecen-2-yl]hexadecanamide	C60 H110 N2 O23	1226.75	9.699	15+	1.22837e+06	1.01263e+06	965630	774912	753558	668571	714464	450799	410990	465812	424526	335822
N-[(2S,3R,4E)-1-{[beta-D-Galactopyranosyl-(1->3)-2-acetamido-2-deoxy-beta-D-galactopyranosyl-(1->4)-beta-D-galactopyranosyl-(1->4)-beta-D-glucopyranosyl]oxy}-3-hydroxy-4-octadecen-2-yl]hexadecanamide	C60 H110 N2 O23	1226.74	9.7	15+	242008	205659	195733	156979	158181	159554	122499	51349.9	46402.9	73695.8	78988.4	35199.8
N-[(2S,3R,4E)-1-{[alpha-D-Galactopyranosyl-(1->3)-alpha-D-galactopyranosyl-(1->4)-beta-D-galactopyranosyl-(1->4)-beta-D-glucopyranosyl]oxy}-3-hydroxy-4-octadecen-2-yl]icosanamide	C62 H115 N O23	1241.79	9.278	15+	41402.4	34262.6	33255.7	26401.9	23310.8	22875.3	927741	1.0194e+06	1.02061e+06	964379	1.12554e+06	1.10124e+06
N-[(2S,3R,4E)-1-{[6-Deoxy-alpha-D-altropyranosyl-(1->2)-alpha-D-galactopyranosyl-(1->3)-beta-D-galactopyranosyl-(1->4)-beta-D-glucopyranosyl]oxy}-3-hydroxy-4-octadecen-2-yl]icosanamide	C62 H115 N O22	1225.8	9.631	15+	85456.8	52770.7	51188.3	44563.7	40281.9	36971	1.40315e+06	1.7319e+06	1.55011e+06	2.20537e+06	1.59915e+06	1.94108e+06
N-[(2S,3R,4E)-1-{[4-O-(beta-D-Galactopyranosyl)-beta-D-glucopyranosyl]oxy}-3-hydroxy-4-octadecen-2-yl]dodecanamide	C42 H79 N O13	805.551	10.12	15+	468689	584609	608863	738947	524573	565587	227608	329319	417973	477062	501997	628659
N-[(2S,3R,4E)-1-{[2-Acetamido-2-deoxy-beta-D-galactopyranosyl-(1->4)-beta-D-galactopyranosyl-(1->4)-beta-D-glucopyranosyl]oxy}-3-hydroxy-4-octadecen-2-yl]hexadecanamide	C54 H100 N2 O18	1064.69	9.818	15+	852232	871768	782437	476424	330792	382866	345028	221916	171845	81585.9	97487.6	135894
N-[(2S,3R,4E)-1-{[2-Acetamido-2-deoxy-beta-D-galactopyranosyl-(1->4)-beta-D-galactopyranosyl-(1->4)-beta-D-glucopyranosyl]oxy}-3-hydroxy-4-octadecen-2-yl]hexadecanamide	C54 H100 N2 O18	1064.69	9.409	15+	35576.6	34340.7	33562.9	61398.9	26703.6	25707.8	687106	538050	531808	409196	432749	335152
N-[(2S,3R,4E)-1-{[2-Acetamido-2-deoxy-beta-D-galactopyranosyl-(1->4)-beta-D-galactopyranosyl-(1->4)-beta-D-glucopyranosyl]oxy}-3-hydroxy-4-octadecen-2-yl]hexadecanamide	C54 H100 N2 O18	1064.69	9.4	15+	39928.5	38541.5	37668.4	68909.5	29970.1	28852.5	687106	538050	531808	409196	432749	335152
N-[(2S,3R,4E)-1-{[2-Acetamido-2-deoxy-alpha-D-galactopyranosyl-(1->3)-2-acetamido-2-deoxy-beta-D-galactopyranosyl-(1->3)-alpha-D-galactopyranosyl-(1->4)-beta-D-galactopyranosyl-(1->4)-beta-D-glucopyra nosyl]oxy}-3-hydroxy-4-octadecen-2-yl]icosanamide	C72 H131 N3 O28	1485.89	9.798	15+	304572	232989	251483	284813	199074	256672	136322	133634	64293.1	189221	193182	118508
N-[(2S,3R,4E)-1-{[2-Acetamido-2-deoxy-alpha-D-galactopyranosyl-(1->3)-2-acetamido-2-deoxy-beta-D-galactopyranosyl-(1->3)-alpha-D-galactopyranosyl-(1->4)-beta-D-galactopyranosyl-(1->4)-beta-D-glucopyra nosyl]oxy}-3-hydroxy-4-octadecen-2-yl]hexadecanamide	C68 H123 N3 O28	1429.83	9.531	15+	337265	326980	327701	308127	244815	254875	247870	180577	131896	176599	175471	160037
N-[(2S,3R,4E)-1,3-Dihydroxy-4-octadecen-2-yl]-34-hydroxytetratriacontanamide	C52 H103 N O4	805.784	1.067	17-	2.90688e+06	1.59932e+06	527131	1.1754e+06	970551	644263	2.17145e+06	1.18996e+06	503433	1.02614e+06	654121	364526
N-[(2S,3R,4E)-1,3-Dihydroxy-4-octadecen-2-yl]-27-hydroxyheptacosanamide	C45 H89 N O4	707.679	11.398	15+	548859	517076	635888	442131	507398	532295	2.28684e+06	2.08236e+06	1.58704e+06	1.58738e+06	1.64001e+06	1.47697e+06
N-[(2S,3R,4E)-1,3-Dihydroxy-4-hexadecen-2-yl]tricosanamide	C39 H77 N O3	607.589	11.298	15+	8.89911e+06	7.72505e+06	7.78694e+06	7.40939e+06	6.14783e+06	6.50493e+06	3.38732e+07	2.48925e+07	2.28489e+07	2.35519e+07	2.2588e+07	2.12728e+07
N-[(2S,3R,4E)-1,3-Dihydroxy-4-hexadecen-2-yl]tricosanamide	C39 H77 N O3	607.594	11.324	15+	1.11757e+07	7.90613e+06	7.84427e+06	97631.6	7.0684e+06	6.82884e+06	940279	2.73955e+07	773359	2.54909e+07	2.64718e+07	2.28358e+07
N-[(2S,3R,4E)-1-(beta-D-Glucopyranosyloxy)-3-hydroxy-4-pentadecen-2-yl]octadecanamide	C39 H75 N O8	685.547	10.373	15+	1.42892e+09	1.24736e+09	1.29564e+09	1.10596e+09	1.01093e+09	1.03499e+09	1.85581e+09	1.47697e+09	1.31038e+09	1.52817e+09	1.44648e+09	1.34709e+09
N-[(2S,3R,4E)-1-(beta-D-Glucopyranosyloxy)-3-hydroxy-4-hexadecen-2-yl]tricosanamide	C45 H87 N O8	769.639	11.085	15+	1.12343e+06	893283	1.46789e+06	1.29171e+06	769437	784389	1.37654e+06	1.05473e+06	882754	1.31608e+06	811944	1.13349e+06
N-[(2S,3R)-3-Hydroxy-2-octadecanyl]tetracosanamide	C42 H85 N O2	635.657	11.785	15+	386974	351705	389972	165990	168116	188008	1.02184e+06	661950	447809	559931	547424	442503
N-[(2S,3R)-3-Hydroxy-2-octadecanyl]octadecanamide	C36 H73 N O2	551.563	11.166	15+	39202.5	29710.7	35304	45315	34166.1	23666.4	404372	291203	268836	156687	194112	146587
N-[(2S,3R)-3-Hydroxy-2-octadecanyl]icosanamide	C38 H77 N O2	579.594	11.408	15+	72546.2	37759.3	44298.3	35471.1	40315.3	31371.5	196703	166735	99575.5	101097	93201	114761
N-[(2S,3R)-3-Hydroxy-2-octadecanyl]hexadecanamide	C34 H69 N O2	523.532	10.91	15+	36330.1	64143.3	54560.3	37232.9	26184.4	45114.7	504837	323166	244642	299296	263771	179280
N-[(2S,3R)-3-Hydroxy-2-octadecanyl]docosanamide	C40 H81 N O2	607.626	11.604	15+	310448	247401	279613	153796	141913	149856	710443	444593	388449	410283	359319	356336
N-[(2S,3R)-1-{[4-O-(beta-D-Galactopyranosyl)-beta-D-glucopyranosyl]oxy}-3-hydroxy-2-octadecanyl]docosanamide	C52 H101 N O13	947.725	11.601	15+	109977	43263.7	45135.7	74467.7	44234.9	69343.9	646241	432069	309746	434888	332331	331967
N-[(2S,3R)-1-{[4-O-(beta-D-Galactopyranosyl)-beta-D-glucopyranosyl]oxy}-3-hydroxy-2-octadecanyl]docosanamide	C52 H101 N O13	947.73	11.615	15+	120300	43683.7	46006.4	75190.7	44664.4	70017.2	646241	432069	309746	434888	332331	331967
N-[(2S,3R)-1,3-Dihydroxy-2-octadecanyl]tricosanamide	C41 H83 N O3	637.636	11.577	15+	2.643e+06	2.31046e+06	3.72198e+06	2.1181e+06	1.90342e+06	1.81098e+06	2.36413e+06	2.985e+06	2.52171e+06	2.6357e+06	2.49158e+06	2.09571e+06
N-[(2S,3R)-1,3-Dihydroxy-2-octadecanyl]pentacosanamide	C43 H87 N O3	665.668	11.76	15+	1.1464e+06	1.08531e+06	1.02117e+06	665327	674015	697153	1.04984e+06	875669	706350	758866	807598	699806
N-[(2S,3R)-1,3-Dihydroxy-2-octadecanyl]nonadecanamide	C37 H75 N O3	581.573	11.135	15+	362492	314734	345522	288633	248648	263802	2.80654e+06	1.96811e+06	1.57344e+06	1.60175e+06	1.4948e+06	1.40162e+06
N-[(2S,3R)-1,3-Dihydroxy-2-octadecanyl]henicosanamide	C39 H79 N O3	609.605	11.374	15+	697670	526060	536221	418472	440367	340668	1.97115e+06	1.48788e+06	1.33067e+06	1.33956e+06	1.22301e+06	955169
N-[(2S,3R)-1,3-Dihydroxy-2-octadecanyl]-2-hydroxypentacosanamide	C43 H87 N O4	681.664	11.409	15+	382719	310446	346647	309207	267727	292328	1.67959e+06	1.20777e+06	1.05512e+06	1.14507e+06	1.00725e+06	898233
N-[(2S,3R)-1,3-Dihydroxy-2-octadecanyl]-2-hydroxypentacosanamide	C43 H87 N O4	681.662	11.584	15+	1.17039e+06	988296	999884	754872	693646	642040	685466	594470	534333	440766	295721	400402
N-[(2S,3R)-1,3-Dihydroxy-2-octadecanyl]-2-hydroxyheptacosanamide	C45 H91 N O4	709.695	11.613	15+	1.0727e+06	953050	930073	641832	565471	490304	3.14935e+06	2.14784e+06	1.96648e+06	2.15182e+06	1.84412e+06	1.54079e+06
N-[(13Z)-docosenoyl]-tetradecasphing-4-enine-1-phosphoethanolamine	C38 H75 N2 O6 P	686.534	9.46	15+	369700	1.02247e+06	1.12098e+06	872847	703430	761452	216090	314998	292722	160032	784095	770048
N-[(13Z)-docosenoyl]-tetradecasphing-4-enine-1-phosphoethanolamine	C38 H75 N2 O6 P	686.538	12.774	15+	380052	347232	362126	356177	284958	224748	367499	270228	234224	458076	381281	364503
N-[(13Z)-docosenoyl]-tetradecasphing-4-enine-1-phosphoethanolamine	C38 H75 N2 O6 P	686.534	11.686	17-	2.92267e+06	5.97546e+06	8.50034e+06	4.11047e+06	5.84385e+06	6.94503e+06	2.75985e+06	6.03141e+06	7.25541e+06	3.71473e+06	5.93234e+06	7.00408e+06
N-[(13Z)-docosenoyl]sphing-4-enine-1-phosphocholine	C45 H89 N2 O6 P	784.643	10.819	15+	2.17111e+08	2.00545e+08	1.37792e+08	1.99613e+08	1.85166e+08	1.7866e+08	2.66531e+08	2.22727e+08	1.88054e+08	1.52642e+08	2.08252e+08	1.21084e+08
N,N-diethyl-3-hydroxybut-2-enamide	C8 H15 N O2	157.11	1.444	15+	3.01394e+06	4.84327e+06	4.0735e+06	1.86535e+06	1.40312e+06	1.48196e+06	1.00979e+07	1.02976e+07	9.62651e+06	9.42617e+06	9.51902e+06	1.05464e+07
N-(pentadecanoyl)sphinganine-1-phosphocholine	C38 H79 N2 O6 P	690.565	9.99	15+	662251	553163	614166	450134	366822	323552	405084	499598	321388	371843	231884	255117
N-(-Ketocaproyl)-L-homoserine lactone	C10 H15 N O4	213.097	1.131	17-	3.99525e+06	7.59622e+06	9.73636e+06	5.73248e+06	7.86381e+06	8.77698e+06	4.85488e+06	9.73217e+06	1.35499e+07	9.34256e+06	1.30522e+07	1.57167e+07
N-(icosanoyl)-tetradecasphing-4-enine-1-phosphoethanolamine	C36 H73 N2 O6 P	660.517	10.127	15+	1.02973e+06	921407	1.01601e+06	642543	601553	544069	366854	259966	215089	272267	287279	161280
N-(icosanoyl)-tetradecasphing-4-enine-1-phosphoethanolamine	C36 H73 N2 O6 P	660.519	9.372	15+	611271	558433	562487	318584	260371	288749	661706	495799	536394	358583	328647	244051
N-(icosanoyl)-tetradecasphing-4-enine-1-phosphoethanolamine	C36 H73 N2 O6 P	660.52	12.52	17-	543835	1.5006e+06	2.20625e+06	559108	883436	990536	233390	881415	939639	216881	613895	557443
N-(hexadecanoyl)-beta-D-galactosylsphingosine	C40 H77 N O8	699.564	10.192	15+	2.95514e+06	3.10018e+06	2.77843e+06	3.39842e+06	2.94977e+06	2.99822e+06	1.47725e+06	984074	1.10809e+06	1.08033e+06	1.32969e+06	1.11916e+06
N-(heneicosanoyl)-[(4E,6E)-tetradecasphingadienine]-1-phosphoethanolamine	C37 H73 N2 O6 P	672.519	9.225	15+	968096	958037	768800	368407	402767	376917	1.1905e+06	881078	865497	759409	496581	626953
N-(3-Oxodecanoyl)-L-leucyl-L-alanine	C19 H34 N2 O5	370.248	10.053	15+	206567	157311	87603.3	269035	320876	273113	150097	138125	184782	209914	203362	240109
N-(3-Hydroxy-15-methylhexadecanoyl)glycyl-L-serine	C22 H42 N2 O6	430.304	2.953	15+	46621.9	93792.7	67141.6	29345.7	61868.9	60450.9	34278	49920.7	47585.2	33126.4	51520.4	46574.4
N-(2-hydroxyhexadecanoyl)-4-hydroxysphinganine	C34 H69 N O5	571.516	9.899	15+	1.8188e+06	1.47154e+06	1.60979e+06	953725	939652	913370	720033	494607	427156	402125	394945	379850
N-(2-hydroxyhexadecanoyl)-4-hydroxysphinganine	C34 H69 N O5	571.516	10.231	15+	1.74805e+06	1.54467e+06	1.545e+06	1.14102e+06	1.18801e+06	1.11475e+06	298210	191017	228664	179981	184360	232764
N-(11Z-icosenoyl)-sphingosine-1-phosphocholine	C43 H85 N2 O6 P	756.612	10.501	15+	1.45989e+07	1.24984e+07	1.29951e+07	1.4122e+07	1.27286e+07	1.31906e+07	1.31303e+07	9.91601e+06	8.98462e+06	1.06634e+07	9.92727e+06	8.7955e+06
N-(11Z-icosenoyl)-sphingosine-1-phosphocholine	C43 H85 N2 O6 P	756.614	12.557	15+	105849	63903	111101	63779.5	44716.7	25653.5	72085.4	71170.9	74475.6	90357.7	96002.8	93946.1
N-(11Z-icosenoyl)-sphingosine-1-phosphocholine	C43 H85 N2 O6 P	756.608	12.56	15+	61806.6	44407.8	57092.1	57040.9	22847	30322.4	53326.6	50460.5	52615.1	69833.8	61417.6	74693.5
Myrmicacin	C10 H20 O3	188.14	2.433	17-	427192	910440	1.49381e+06	505699	782435	1.10142e+06	55796.8	108367	271818	107700	181068	243153
Myristoleic acid	C14 H26 O2	226.193	7.081	17-	1.41376e+06	2.83914e+06	4.62118e+06	1.76622e+06	3.21355e+06	4.31238e+06	433985	1.20958e+06	1.69339e+06	625996	1.09266e+06	1.80043e+06
Morusin	C25 H24 O6	420.16	5.897	17-	77898.7	213514	438755	128760	220001	301744	25749.3	75953.2	143898	22630.8	39714.5	74807.7
MFCD28125819	C22 H34 O5	378.244	7.495	15+	253671	354384	441231	193039	221144	219721	79337.6	91191.4	113277	76875.9	92568	94727.6
MFCD28125819	C22 H34 O5	378.243	9.519	17-	253955	808634	1.07714e+06	377375	691346	805603	79645.9	185470	205125	93175.1	180728	218869
MFCD20036263	C8 H13 N O4	187.084	1.381	15+	6.60158e+06	6.18795e+06	7.68103e+06	5.86686e+06	6.44201e+06	6.42895e+06	8.56063e+06	9.06846e+06	8.89448e+06	7.84033e+06	8.11306e+06	8.33528e+06
MFCD20036263	C8 H13 N O4	187.086	1.382	15+	1.5499e+06	183267	1.67917e+06	1.26075e+06	1.65379e+06	1.21631e+06	1.24654e+06	1.75975e+06	978821	1.57119e+06	1.46495e+06	1.35113e+06
MFCD16876371	C25 H26 O5	406.179	7.138	15+	60401.2	81431.3	63216.8	51113.3	64111.6	70162.5	53106	61085	46995.3	39205.6	34942.6	47235.5
MFCD12912432	C14 H23 N O4	269.162	1.623	15+	37849.3	54525.6	74319.9	86594.9	87939.5	104109	107526	147717	167692	129902	151430	175647
MFCD11045308	C29 H44 O2	424.33	9.883	15+	117614	107425	124555	108213	96650.5	82137.1	119708	119410	81655.5	64813.9	57751.8	43121.6
MFCD07778083	C32 H46 O8	558.326	7.648	17-	1.14364e+06	2.65451e+06	3.28223e+06	1.69975e+06	2.63596e+06	2.9788e+06	888414	2.32136e+06	2.92848e+06	1.42532e+06	2.43212e+06	3.1597e+06
MFCD05864120	C22 H30 O3	342.216	5.151	15+	2.5001e+06	3.65732e+06	3.47321e+06	1.67043e+06	2.58291e+06	2.65316e+06	1.46242e+06	2.24684e+06	2.52134e+06	480929	668068	739751
MFCD05864120	C22 H30 O3	342.219	11.899	15+	154816	170046	118002	235828	158894	182915	58378.2	50455.5	43198.5	65416.8	46929.4	48727
MFCD05864120	C22 H30 O3	342.219	4.599	15+	62677.3	91624.5	74241.4	74767.3	90818.3	76267.5	34302.9	75394	89916.4	12943.1	66208.9	63196.4
MFCD00871363	C18 H40 N O5 P	381.263	6.191	15+	1.59298e+06	1.40082e+06	1.67831e+06	1.34122e+06	1.3354e+06	1.39098e+06	1.3114e+06	1.74968e+06	1.72207e+06	1.23719e+06	1.51504e+06	1.12187e+06
MFCD00871363	C18 H40 N O5 P	381.264	14.088	15+	295162	272617	258610	180493	224871	219590	607834	468165	435213	418156	521793	430480
MFCD00674434	C20 H37 N O2	323.282	7.25	15+	248407	357379	356576	186164	266442	238550	541446	740465	696168	394073	464665	491875
MFCD00270917	C26 H52 N O6 P	505.351	6.747	15+	445109	544167	789277	464013	627021	680164	746838	1.06565e+06	1.19828e+06	756714	1.08034e+06	1.10549e+06
MFCD00270917	C26 H52 N O6 P	505.352	7.7	15+	840083	886933	1.0328e+06	252378	904579	709295	397028	306705	593281	566478	510931	592683
MFCD00270077	C18 H38 N O5 P	379.248	5.871	15+	1.13144e+06	2.156e+06	1.71054e+06	1.75181e+06	2.24343e+06	1.87401e+06	561263	540538	507996	332393	602286	736233
MFCD00270077	C18 H38 N O5 P	379.248	14.094	15+	113840	227318	268299	104847	191085	209749	84378.2	106777	100749	80002.3	67194.2	104398
MFCD00151141	C22 H36 O5	380.262	8.132	15+	118172	121334	114953	107972	162002	84009.4	27805.9	35670.4	31730	31455.6	31453.4	26967.7
MFCD00151141	C22 H36 O5	380.26	8.134	15+	94957.2	129993	148518	54686.7	144624	93165.7	17242.9	24732.3	33462.1	16837.6	19466.8	25229.6
MFCD00151141	C22 H36 O5	380.255	8.145	15+	28248.1	21197.1	17443.1	10401.2	17703.3	19422.5	69436	82339.9	70941.1	30168.3	30810.3	26392.2
MFCD00130070	C10 H21 N O	171.162	3.776	15+	111788	198271	180999	207989	320037	314550	191502	259437	295409	113452	141620	183125
MFCD00129083	C20 H34 O	290.26	8.229	15+	939879	949773	912316	832903	866574	870210	358257	273390	354659	123048	90199.2	119923
MFCD00082962	C9 H12 O3	168.077	1.358	15+	488618	551740	668225	543836	690421	644102	823197	573477	595824	634752	605027	687355
MFCD00065857	C20 H30 O6	366.202	1.658	15+	381705	530262	555380	331144	419665	395982	233426	304068	367784	336206	412968	445829
MFCD00065147	C20 H38 O2	310.287	10.501	17-	8.76113e+06	1.789e+07	3.0379e+07	1.30416e+07	2.56238e+07	3.16157e+07	5.29866e+06	1.13988e+07	1.34401e+07	5.30393e+06	8.66057e+06	1.07368e+07
MFCD00059633	C14 H28 O3	244.203	5.12	17-	133207	295267	516930	205801	291601	493398	21014.7	44852.5	76096.8	31022.2	43353	76418.4
MFCD00056440	C49 H88 O2	708.682	11.4	15+	344496	322412	280877	182546	154925	171873	449476	351501	270730	244150	255917	218573
MFCD00048977	C21 H40 O2	324.302	11.258	15+	4.73046e+06	5.16883e+06	3.49403e+06	4.36584e+06	3.51394e+06	3.61281e+06	3.32028e+06	1.97076e+06	2.68086e+06	2.29879e+06	2.41966e+06	1.43988e+06
MFCD00042876	C39 H78 N O8 P	719.544	10.232	15+	4.56624e+07	4.16831e+07	3.96821e+07	3.01853e+07	2.95583e+07	3.20957e+07	1.3616e+08	1.06368e+08	9.62857e+07	1.13069e+08	1.00042e+08	8.76685e+07
MFCD00042876	C39 H78 N O8 P	719.545	9.595	15+	240512	181130	209227	137108	111640	141822	335598	251712	212716	236685	213748	192620
MFCD00021142	C39 H68 O2	568.517	15.001	17-	653869	1.47649e+06	2.64345e+06	15539.5	16142.8	21066.9	103028	420468	514471	15968.2	30952.7	37472
MFCD00010474	C27 H44 O2	400.337	11.199	15+	7.3389e+06	6.38475e+06	5.73452e+06	5.4024e+06	5.17245e+06	3.32057e+06	3.72073e+06	3.67571e+06	3.46936e+06	4.10753e+06	3.91009e+06	2.81503e+06
Mevalonic acid-5P	C6 H13 O7 P	228.04	1.284	15+	167226	149136	183772	284134	435802	119982	493245	457217	134987	353068	112056	204080
Mevalonic acid-5P	C6 H13 O7 P	228.041	1.289	15+	167226	149136	183772	135239	136068	119982	168095	133243	134987	108121	112056	204080
Methylprednisolone	C22 H30 O5	374.206	1.546	15+	1.69081e+06	1.76361e+06	1.96731e+06	1.25906e+06	1.17853e+06	1.89056e+06	1.79508e+06	1.29985e+06	991984	1.46369e+06	1.97398e+06	1.38367e+06
METHYL3-MERCAPTOBUTANOATE	C5 H10 O2 S	134.04	1.434	15+	950869	1.16163e+06	1.05971e+06	1.04667e+06	1.05471e+06	1.09775e+06	1.14125e+06	1.15139e+06	1.04257e+06	1.37747e+06	1.38447e+06	1.44378e+06
METHYL3-MERCAPTOBUTANOATE	C5 H10 O2 S	134.039	1.348	15+	280241	305088	383418	268027	258235	265370	380348	396583	419989	391415	297923	406320
Methyl Jasmonate	C13 H20 O3	224.139	1.364	15+	2.41432e+06	2.82709e+06	2.90336e+06	1.6714e+06	2.0234e+06	2.40056e+06	1.62239e+06	1.63136e+06	1.60917e+06	1.31048e+06	1.45055e+06	1.5666e+06
Methyl benzenepropanoate	C10 H12 O2	164.083	9.933	15+	132416	107987	118729	96396.2	106871	71166.1	392128	278424	208944	256683	205346	179058
Methyl benzenepropanoate	C10 H12 O2	164.083	2.08	17-	136944	270880	536370	219024	323434	544951	88240.1	232463	351050	64898	117713	148204
Methyl 8-[(2S,4S,5S,6R)-6-[(1Z,4E)-1,4-heptadien-1-yl]-5-hydroxy-2-(4-hydroxyphenyl)-1,3-dioxan-4-yl]octanoate	C26 H38 O6	446.264	2.148	15+	5442.08	5436.86	5404.92	5365.34	5558.85	5549.08	55913.6	81948.5	75184.6	5530.57	5746.64	5489.8
Methyl 8-[(2S,4S,5S,6R)-6-[(1Z,4E)-1,4-heptadien-1-yl]-5-hydroxy-2-(4-hydroxyphenyl)-1,3-dioxan-4-yl]octanoate	C26 H38 O6	446.261	9.525	17-	274437	541262	771662	400194	455034	496444	72714	170616	267631	100804	195093	228230
Methyl 8-[(2S,4S,5S,6R)-6-[(1Z)-1-hepten-1-yl]-5-hydroxy-2-(4-hydroxy-3-methoxyphenyl)-1,3-dioxan-4-yl]octanoate	C27 H42 O7	478.288	6.966	17-	146847	539828	985901	236749	544011	708314	205699	839187	1.25825e+06	400179	976236	1.47115e+06
Methyl (9alpha,11alpha,13E,15S)-11,15-diacetoxy-9-hydroxyprost-13-en-1-oate	C25 H42 O7	454.292	3.232	17-	5412.46	10334.7	23495.4	6423.28	7757.84	6047.33	181457	427250	741496	19581.3	51187	64448
Methyl (5beta,7beta)-7-hydroxy-3-oxocholan-24-oate	C25 H40 O4	404.292	5.351	15+	10928.9	7525.41	13144.4	7177.82	10416.7	8800.24	109729	152044	182071	12121.8	6768.26	7429.77
Methyl (3beta,9beta,23E)-3-hydroxy-25-methoxy-9,19-cyclolanost-23-en-28-oate	C32 H52 O4	500.386	12.226	17-	241535	400658	787347	299856	997332	1.80491e+06	76936.3	88207.2	96753.7	72638.8	153765	145566
Malonyl-L-carnitine	C10 H17 N O6	247.105	1.345	15+	7.60418e+06	8.50681e+06	8.05153e+06	5.50985e+06	5.7206e+06	5.38279e+06	2.37309e+07	2.41287e+07	2.31743e+07	2.73173e+07	2.86009e+07	2.9859e+07
Malonyl-L-carnitine	C10 H17 N O6	247.108	1.358	15+	234352	302301	294235	191916	282192	229302	523836	844678	705926	305074	397668	378014
LZ5776539	C36 H62 O8	622.443	11.222	17-	3.86515e+06	9.1222e+06	1.39811e+07	4.08044e+06	6.85601e+06	7.85129e+06	3.64901e+06	1.01604e+07	1.17508e+07	3.50539e+06	6.5601e+06	7.65805e+06
LZ5776539	C36 H62 O8	622.443	11.528	17-	1.20749e+06	2.62467e+06	3.37622e+06	1.24188e+06	1.97887e+06	2.20704e+06	913881	2.48861e+06	2.69657e+06	748907	1.41527e+06	1.72883e+06
lysophosphatidylethanolamine (22:6(4Z,7Z,10Z,13Z,16Z,19Z)/0:0)	C27 H44 N O7 P	525.284	10.717	15+	194338	143086	135553	138751	100073	114572	238483	181336	142041	193918	233458	209268
lysophosphatidylethanolamine (22:6(4Z,7Z,10Z,13Z,16Z,19Z)/0:0)	C27 H44 N O7 P	525.285	4.685	15+	34071.2	70719.3	62349.7	24421.9	41464.3	39751.6	21258.6	40866.9	47259.2	27643	31669.7	31599
lysophosphatidylcholine 14:1(9Z)/0:0	C22 H44 N O7 P	465.285	6.662	15+	178541	252651	276400	120904	163152	157540	585402	799419	764755	466151	591102	625831
lysophosphatidylcholine 14:1(9Z)/0:0	C22 H44 N O7 P	465.285	5.088	15+	17109.9	36275	28254.5	21158.2	21152.4	19812.1	155099	299336	277361	205776	233573	310491
lysophosphatidylcholine 14:1(9Z)/0:0	C22 H44 N O7 P	465.285	4.887	15+	15781.4	16016.2	11932.9	13971.7	14023	12612.7	122549	166205	191176	83131.9	155833	168499
LysoPC(P-18:0)	C26 H54 N O6 P	507.368	7.383	15+	3.80362e+06	4.87558e+06	5.27855e+06	4.24124e+06	5.16257e+06	5.53786e+06	5.32113e+06	7.35488e+06	7.1774e+06	5.26163e+06	6.17457e+06	7.12861e+06
LysoPC(P-18:0)	C26 H54 N O6 P	507.368	8.071	15+	319922	268443	321490	199582	160750	200510	91510.6	97883.7	105648	79440.3	71817.7	77936
LysoPC(24:1(15Z))	C32 H64 N O7 P	605.441	9.152	15+	1.41643e+06	1.14597e+06	1.04833e+06	1.49694e+06	1.32238e+06	1.27139e+06	1.72663e+06	1.36086e+06	1.34307e+06	1.93812e+06	1.73495e+06	1.6079e+06
LysoPC(22:5(7Z,10Z,13Z,16Z,19Z))	C30 H52 N O7 P	569.347	6.498	15+	2.10471e+06	3.15241e+06	3.33097e+06	1.51209e+06	2.17115e+06	2.1091e+06	3.06214e+06	4.60798e+06	5.04243e+06	3.10848e+06	3.90822e+06	4.77229e+06
LysoPC(22:5(7Z,10Z,13Z,16Z,19Z))	C30 H52 N O7 P	569.347	6.329	15+	831480	1.28584e+06	1.2444e+06	761720	1.02892e+06	1.01239e+06	2.97921e+06	4.76773e+06	4.7271e+06	3.36635e+06	4.53231e+06	4.92456e+06
LysoPC(22:4(7Z,10Z,13Z,16Z))	C30 H54 N O7 P	571.363	6.879	15+	86028.7	143912	153342	114195	173535	114237	1.1362e+06	1.54987e+06	1.619e+06	1.22812e+06	1.62003e+06	1.67285e+06
LysoPC(22:4(7Z,10Z,13Z,16Z))	C30 H54 N O7 P	571.363	7.04	15+	285202	338600	368553	171160	237854	245917	500330	839853	910735	532029	748958	724084
LysoPC(22:2(13Z,16Z))	C30 H58 N O7 P	575.394	8.004	15+	143899	139745	131953	133128	135519	116307	199413	181865	211581	157547	165957	190086
LysoPC(22:1(13Z))	C30 H60 N O7 P	577.41	8.524	15+	845343	762212	691697	857993	827872	858581	761390	711400	668715	681295	677438	623765
LysoPC(20:5(5Z,8Z,11Z,14Z,17Z))	C28 H48 N O7 P	541.313	5.703	15+	5.80036e+06	1.0091e+07	1.01865e+07	4.3464e+06	6.68779e+06	6.54793e+06	8.37476e+06	1.3856e+07	1.43848e+07	6.97807e+06	9.6816e+06	9.92548e+06
LysoPC(20:5(5Z,8Z,11Z,14Z,17Z))	C28 H48 N O7 P	541.314	5.701	15+	5.79318e+06	1.00714e+07	1.01651e+07	4.34415e+06	6.67911e+06	6.53869e+06	8.36844e+06	1.38313e+07	1.43633e+07	6.97349e+06	9.67143e+06	9.91332e+06
LysoPC(20:5(5Z,8Z,11Z,14Z,17Z))	C28 H48 N O7 P	541.315	5.522	15+	1.65609e+06	2.8763e+06	2.66044e+06	1.37353e+06	2.10623e+06	2.00713e+06	4.25083e+06	7.22217e+06	7.94528e+06	4.46654e+06	6.54078e+06	6.8961e+06
LysoPC(20:5(5Z,8Z,11Z,14Z,17Z))	C28 H48 N O7 P	541.313	5.522	15+	1.65609e+06	2.8763e+06	2.66044e+06	1.37353e+06	2.10623e+06	2.00713e+06	4.25083e+06	7.22217e+06	7.9346e+06	4.46654e+06	6.54078e+06	6.92898e+06
LysoPC(18:4(6Z,9Z,12Z,15Z))	C26 H46 N O7 P	515.298	6	15+	435603	791192	750953	236018	594796	591951	920223	1.2948e+06	1.35522e+06	762350	638320	535001
LysoPC(18:4(6Z,9Z,12Z,15Z))	C26 H46 N O7 P	515.301	5.202	15+	36448	88028.2	56784	32906.8	43435.4	60235.8	386979	614963	671007	357874	554918	551212
LysoPC(18:4(6Z,9Z,12Z,15Z))	C26 H46 N O7 P	515.301	5.007	15+	6174.34	10798.5	8770.94	8099	6478.34	16028.1	140719	209407	250703	135461	169949	209721
LysoPC(18:3(9Z,12Z,15Z))	C26 H48 N O7 P	517.313	6.783	15+	3.2404e+07	3.61954e+07	3.67869e+07	2.74928e+07	3.16796e+07	3.25668e+07	2.92185e+07	3.17068e+07	3.22835e+07	2.86188e+07	3.09628e+07	3.51097e+07
LysoPC(18:3(9Z,12Z,15Z))	C26 H48 N O7 P	517.316	5.727	15+	2.08124e+06	3.95154e+06	4.14802e+06	1.74919e+06	2.53376e+06	2.61014e+06	5.03982e+06	6.79688e+06	7.02719e+06	5.18181e+06	7.40648e+06	7.19327e+06
LysoPC(18:3(9Z,12Z,15Z))	C26 H48 N O7 P	517.313	6.57	15+	3.28477e+06	4.51679e+06	4.40825e+06	2.81265e+06	3.73958e+06	4.03891e+06	3.05235e+06	3.76809e+06	4.16592e+06	3.10747e+06	3.75171e+06	3.99888e+06
LysoPC(18:3(9Z,12Z,15Z))	C26 H48 N O7 P	517.316	5.841	15+	1.099e+06	2.22261e+06	1.58444e+06	1.39861e+06	2.13406e+06	2.11964e+06	2.75815e+06	4.45671e+06	3.71145e+06	3.0166e+06	3.99949e+06	3.4834e+06
LysoPC(18:3(9Z,12Z,15Z))	C26 H48 N O7 P	517.316	5.525	15+	298147	503771	528912	197715	287532	297788	974150	1.54239e+06	1.63632e+06	980652	1.27714e+06	1.5545e+06
LysoPC(18:3(9Z,12Z,15Z))	C26 H48 N O7 P	517.316	4.03	15+	116825	125149	68690.5	61132	79264.3	92329	31395.9	74620.9	78968.5	36568.4	64847.3	79308.2
LysoPC(18:3(9Z,12Z,15Z))	C26 H48 N O7 P	517.316	3.51	15+	17947.7	34325	28361.7	53278.2	42073.3	40333.4	9830.22	15170.1	17209.9	18695.8	22391.6	20709.5
Lyso-PAF-C16	C24 H52 N O6 P	481.352	7.213	15+	7.51202e+06	8.66546e+06	9.33601e+06	7.59832e+06	8.99709e+06	8.95088e+06	7.91449e+06	1.11083e+07	1.03663e+07	7.32543e+06	8.99285e+06	9.47038e+06
Lyso-PAF C-18	C26 H56 N O6 P	509.384	8.091	15+	2.72806e+06	2.64275e+06	2.77765e+06	2.43554e+06	2.49733e+06	2.31749e+06	2.55948e+06	2.6621e+06	2.70916e+06	1.98262e+06	1.93817e+06	1.9759e+06
Lycopene	C40 H56	536.438	7.788	15+	65656.9	94441.9	78760.3	69562.5	70640.3	307641	33015	97806.3	42887.8	44107.9	45653.1	85082.1
LY9537200	C42 H72 O14	800.491	12.66	17-	2.601e+06	2.3408e+06	2.1542e+06	2.03901e+06	2.39443e+06	2.16082e+06	3.26804e+06	2.30489e+06	2.10926e+06	3.28959e+06	1.89559e+06	1.95474e+06
LY9537200	C42 H72 O14	800.495	11.773	17-	911825	1.4115e+06	913444	217756	997857	669094	1.38601e+06	1.37805e+06	1.59906e+06	1.90629e+06	1.3268e+06	1.16328e+06
LPS(22:5)	C28 H46 N O9 P	571.29	6.05	17-	71109.5	371385	588158	97596.9	199042	283489	33904.1	102666	183872	61454.5	188721	260385
LPS(22:4)	C28 H48 N O9 P	573.306	6.07	15+	448174	756681	796231	264710	380316	402240	207253	317747	317283	230487	311592	337342
LPS(22:4)	C28 H48 N O9 P	573.306	5.915	15+	117387	176719	191168	98889.4	99065.4	149086	240862	377202	371478	325763	398107	467637
LPS(20:5)	C26 H42 N O9 P	543.259	4.77	15+	3.88535e+06	6.94057e+06	6.72162e+06	2.32674e+06	3.26523e+06	3.3007e+06	1.2781e+06	1.97707e+06	2.13467e+06	1.4873e+06	2.24007e+06	2.45615e+06
LPS(20:5)	C26 H42 N O9 P	543.259	4.603	15+	842509	1.3784e+06	1.5599e+06	589715	837153	856576	806066	1.27326e+06	1.30867e+06	1.11741e+06	1.43702e+06	1.64486e+06
LPS(20:5)	C26 H42 N O9 P	543.259	3.637	15+	210785	285848	315208	148886	223806	199062	48173.8	69506.2	98406.5	51339.1	81313	76472.8
LPS(20:5)	C26 H42 N O9 P	543.259	5.197	17-	472600	1.47692e+06	2.44955e+06	579238	987469	1.51198e+06	111449	336496	682495	321872	743623	1.02486e+06
LPS(20:5)	C26 H42 N O9 P	543.259	5.02	17-	123321	320690	563282	183301	300218	439714	77574.1	276370	426794	264533	519952	796953
LPS(20:4)	C26 H44 N O9 P	545.274	5.341	15+	2.66517e+07	4.4211e+07	4.56709e+07	1.64364e+07	2.49003e+07	2.57838e+07	1.06622e+07	1.68927e+07	1.78602e+07	1.31882e+07	1.87563e+07	2.01992e+07
LPS(20:4)	C26 H44 N O9 P	545.274	5.178	15+	7.46615e+06	1.18545e+07	1.11963e+07	5.48091e+06	8.13489e+06	6.29023e+06	8.95529e+06	1.3697e+07	1.5094e+07	1.25099e+07	1.76153e+07	1.85843e+07
LPS(20:4)	C26 H44 N O9 P	545.275	5.84	17-	2.99523e+06	1.11065e+07	1.80422e+07	4.70761e+06	8.25858e+06	1.17306e+07	805128	3.37945e+06	5.89131e+06	2.81739e+06	6.10659e+06	8.2376e+06
LPS(20:4)	C26 H44 N O9 P	545.275	5.653	17-	845196	2.89336e+06	4.90953e+06	1.75148e+06	3.28697e+06	3.57055e+06	850025	3.15349e+06	5.36081e+06	3.34015e+06	6.21224e+06	8.87257e+06
LPS(20:4)	C26 H44 N O9 P	545.272	6.701	17-	22198.3	100972	116018	26301.2	64923.6	100930	61333.2	427116	532121	212218	463313	709594
LPS(20:3)	C26 H46 N O9 P	547.29	5.716	15+	820783	1.40966e+06	1.4048e+06	552385	912993	882649	579750	927465	959908	854089	1.27484e+06	1.2652e+06
LPS(20:3)	C26 H46 N O9 P	547.29	5.546	15+	143915	252114	296575	145821	195751	232603	33174.5	234990	381800	260917	334759	326932
LPS(20:3)	C26 H46 N O9 P	547.29	6.292	17-	85402.8	379411	615918	163877	296539	455779	37497.4	244320	325634	158509	406892	593923
LPS(18:2)	C24 H44 N O9 P	521.275	5.363	15+	7.31037e+06	1.24994e+07	1.24003e+07	4.02432e+06	5.63954e+06	5.70658e+06	4.15085e+06	6.27311e+06	7.01939e+06	4.72725e+06	6.36082e+06	7.54362e+06
LPS(18:2)	C24 H44 N O9 P	521.275	5.176	15+	1.90306e+06	3.44714e+06	3.38751e+06	1.56389e+06	2.1624e+06	2.32793e+06	1.62739e+06	2.49956e+06	2.85252e+06	1.80493e+06	2.84915e+06	2.99834e+06
LPS(18:2)	C24 H44 N O9 P	521.274	5.89	17-	738672	2.66309e+06	4.50094e+06	1.01871e+06	1.95378e+06	2.71953e+06	342977	1.34065e+06	2.36936e+06	1.08416e+06	2.30136e+06	3.24677e+06
LPS(18:2)	C24 H44 N O9 P	521.274	5.671	17-	244984	750055	1.33248e+06	469558	803037	1.07276e+06	162952	584119	1.06329e+06	483771	1.02631e+06	1.38553e+06
LPS(18:1)	C24 H46 N O9 P	523.29	6.003	15+	7.39891e+06	1.1862e+07	1.13102e+07	4.94349e+06	7.31008e+06	7.39319e+06	2.79041e+07	4.07282e+07	4.07399e+07	3.07094e+07	4.17366e+07	4.82204e+07
LPS(18:1)	C24 H46 N O9 P	523.29	6.349	15+	6.49424e+06	7.84212e+06	8.11082e+06	3.17681e+06	3.62845e+06	4.17521e+06	4.61469e+06	5.24772e+06	5.76689e+06	4.11081e+06	5.64771e+06	5.39033e+06
LPS(18:0)	C24 H48 N O9 P	525.306	6.707	15+	1.02251e+07	1.17461e+07	1.22752e+07	7.4996e+06	9.02893e+06	8.87675e+06	2.89095e+07	3.23453e+07	3.30207e+07	2.74077e+07	3.05038e+07	3.058e+07
LPS(18:0)	C24 H48 N O9 P	525.305	7.63	17-	3.02434e+06	7.52633e+06	1.1198e+07	2.75654e+06	5.41505e+06	8.64813e+06	6.41311e+06	1.86348e+07	2.42393e+07	1.06623e+07	2.07586e+07	2.46098e+07
LPS(17:0)	C23 H46 N O9 P	511.29	6.266	15+	191549	266178	268479	143677	150778	178202	839258	1.01594e+06	1.03539e+06	757472	952331	1.033e+06
LPS(17:0)	C23 H46 N O9 P	511.291	5.81	15+	15201.4	19026.3	19611.6	13734	11808.1	12441.5	53905.5	81934.1	106750	57340.7	54797.7	67197.3
LPS(17:0)	C23 H46 N O9 P	511.29	7.051	17-	35143.5	107955	192222	24107.2	85517	116408	158032	494124	613249	247221	451393	719700
LPS(16:0)	C22 H44 N O9 P	497.274	5.789	15+	2.16264e+06	3.11122e+06	3.0067e+06	1.4607e+06	2.08214e+06	2.19281e+06	1.56938e+07	2.15483e+07	2.21709e+07	1.64195e+07	2.06259e+07	2.20922e+07
LPS(16:0)	C22 H44 N O9 P	497.274	5.587	15+	68563	100483	107730	42097	48909.2	61798.8	290650	340474	365230	261997	358651	361837
LPS(16:0)	C22 H44 N O9 P	497.275	6.447	17-	346896	1.05321e+06	1.48899e+06	436519	808180	1.07228e+06	2.35406e+06	7.82195e+06	1.02909e+07	4.56306e+06	9.49268e+06	1.19151e+07
LPI(22:6)	C31 H49 O12 P	644.295	5.107	15+	48157.9	82100	88455.1	84066.7	113379	114976	133689	217170	264449	159620	261131	281207
LPI(22:6)	C31 H49 O12 P	644.29	6.698	15+	72899.2	85647.7	82852.5	42631.3	49365.1	38803.8	174089	172288	154923	140218	159087	154797
LPI(22:6)	C31 H49 O12 P	644.292	5.712	15+	11153	32071	26520.1	48446.9	74509.5	59085.4	12497	20572.5	26481.8	18620.1	24116.5	39610.3
LPI(22:6)	C31 H49 O12 P	644.295	5.711	17-	25689.4	137007	215009	201239	347506	460995	20980.2	88796.6	158306	94465.4	191454	284727
LPI(20:5)	C29 H47 O12 P	618.28	4.769	15+	317460	605959	611626	347967	620826	607738	293916	582621	618003	409647	739720	720673
LPI(20:5)	C29 H47 O12 P	618.279	3.639	15+	63285.2	85326.7	98555.7	262705	384290	392226	59284.8	96628.4	100377	106071	167177	184101
LPI(20:5)	C29 H47 O12 P	618.28	4.604	15+	65203.2	113075	105383	85739.2	104733	95957.6	193455	368226	411050	299538	395757	434706
LPI(20:5)	C29 H47 O12 P	618.28	5.195	17-	61480.2	204723	343780	137158	308837	447288	36126.5	165847	284820	165156	310716	567937
LPI(20:5)	C29 H47 O12 P	618.28	5.017	17-	13477.2	43881.9	70686.9	28189.7	56376.9	89409.1	60628.4	166861	322458	185371	335990	562163
LPI(20:4)	C29 H49 O12 P	620.295	5.337	15+	3.99263e+06	7.58546e+06	7.69759e+06	8.73341e+06	1.72006e+07	1.4252e+07	2.77501e+06	4.08727e+06	5.05744e+06	4.96502e+06	6.98077e+06	9.50923e+06
LPI(20:4)	C29 H49 O12 P	620.295	5.175	15+	956113	1.52109e+06	1.52676e+06	2.01685e+06	2.69528e+06	2.78676e+06	2.48148e+06	4.30412e+06	4.39285e+06	3.79712e+06	5.28569e+06	5.92165e+06
LPI(20:4)	C29 H49 O12 P	620.295	5.833	17-	706359	2.83597e+06	4.5772e+06	4.76812e+06	8.37498e+06	1.23544e+07	317688	1.49337e+06	2.50335e+06	1.9243e+06	4.01184e+06	5.86885e+06
LPI(20:4)	C29 H49 O12 P	620.295	5.651	17-	183695	704281	1.2564e+06	1.18443e+06	2.07719e+06	2.86211e+06	560206	2.09602e+06	3.55823e+06	2.10673e+06	3.93157e+06	5.88559e+06
LPI(20:3)	C29 H51 O12 P	622.311	5.711	15+	245328	438994	468144	738240	1.02553e+06	1.1101e+06	157006	305483	298433	308031	483354	560207
LPI(20:3)	C29 H51 O12 P	622.311	5.544	15+	57421.2	61985.4	74785.6	121508	214422	159314	108512	174297	239038	176536	264092	339623
LPI(20:3)	C29 H51 O12 P	622.311	6.282	17-	45510.7	174938	304091	322055	676053	894040	12925	102605	145567	123373	357124	465460
LPI(18:2)	C27 H49 O12 P	596.295	5.348	15+	1.98462e+06	2.83903e+06	2.94082e+06	3.82724e+06	5.06794e+06	6.82152e+06	858623	1.96617e+06	1.62512e+06	2.06126e+06	2.96301e+06	2.57523e+06
LPI(18:2)	C27 H49 O12 P	596.295	5.177	15+	324081	490106	545341	738949	1.05224e+06	1.05414e+06	811037	1.32076e+06	1.44478e+06	1.16296e+06	1.62202e+06	1.9747e+06
LPI(18:2)	C27 H49 O12 P	596.295	5.882	17-	191283	651469	1.14196e+06	788003	1.3289e+06	2.05568e+06	82784.1	353575	623539	384783	726622	1.09992e+06
LPI(18:2)	C27 H49 O12 P	596.295	5.667	17-	27188.7	150596	221375	210610	328836	471557	96026	324403	545589	309979	655919	925116
LPI(18:1)	C27 H51 O12 P	598.311	5.999	15+	978781	1.50874e+06	1.53142e+06	885209	1.25759e+06	1.3217e+06	975497	1.40429e+06	1.49606e+06	1.00376e+06	1.19223e+06	1.50125e+06
LPI(18:1)	C27 H51 O12 P	598.311	6.691	17-	185200	758376	1.27839e+06	414057	839807	1.01674e+06	188961	659881	897425	309076	848364	1.21376e+06
LPI(18:0)	C27 H53 O12 P	600.326	6.695	15+	4.6091e+06	6.46244e+06	6.34073e+06	3.85967e+06	4.57333e+06	4.57945e+06	7.24765e+06	7.63999e+06	7.89938e+06	6.1068e+06	7.10416e+06	6.85255e+06
LPI(18:0)	C27 H53 O12 P	600.326	6.342	15+	185246	310728	341694	209380	273593	227187	262694	365177	374804	223116	343909	382534
LPI(18:0)	C27 H53 O12 P	600.325	6.143	15+	79415.1	198289	161990	130700	200828	114331	99653.7	184163	148373	107209	150908	141259
LPI(18:0)	C27 H53 O12 P	600.327	7.602	17-	1.43328e+06	3.9844e+06	6.12123e+06	1.84895e+06	3.74104e+06	4.98516e+06	2.3767e+06	8.1138e+06	9.35555e+06	3.78024e+06	7.46346e+06	9.41152e+06
LPI(16:0)	C25 H49 O12 P	572.295	5.783	15+	1.20994e+06	1.90527e+06	1.96674e+06	779425	1.08999e+06	1.02917e+06	1.23126e+06	1.6884e+06	1.76448e+06	1.18913e+06	1.54654e+06	1.74078e+06
LPI(16:0)	C25 H49 O12 P	572.296	6.436	17-	308473	949377	1.38108e+06	403307	662920	967266	279480	1.00132e+06	1.20304e+06	555420	988119	1.27435e+06
LPG(22:6)	C28 H45 O9 P	556.279	5.442	15+	77703.5	141407	137914	106230	121646	135006	2.39891e+06	3.98957e+06	4.51262e+06	2.55043e+06	3.48997e+06	3.84307e+06
LPG(22:6)	C28 H45 O9 P	556.279	5.297	15+	53821.7	122161	162545	96275	104770	132899	2.14101e+06	3.60463e+06	3.84761e+06	2.6984e+06	3.83814e+06	4.08271e+06
LPG(22:6)	C28 H45 O9 P	556.279	5.792	17-	5844.54	23079.8	54833.5	20047.8	43463.8	61485.5	432615	1.76587e+06	2.72638e+06	1.35309e+06	3.0724e+06	4.10198e+06
LPG(22:6)	C28 H45 O9 P	556.279	5.947	17-	18527.5	69806.2	110565	41840.8	80446.7	111879	252830	1.26486e+06	2.02007e+06	784874	1.80832e+06	2.72057e+06
LPG(22:5)	C28 H47 O9 P	558.295	5.567	15+	69667	119262	101592	52817.7	76185	80284.8	451707	824721	967822	475461	872667	986641
LPG(22:5)	C28 H47 O9 P	558.295	5.711	15+	152601	251325	295717	94645.9	155815	187778	143293	281510	520168	288957	239562	298952
LPG(22:5)	C28 H47 O9 P	558.295	6.104	17-	6002.58	5996.8	6149.35	6527.76	6091.6	6093.07	72296	332423	549845	230711	634465	936479
LPG(20:4)	C26 H45 O9 P	532.279	5.371	15+	32670.6	44818.4	42695.7	29228.9	24956.7	20797.9	304799	484527	487585	332814	493018	551333
LPG(20:4)	C26 H45 O9 P	532.279	5.523	15+	45018.6	114752	89649	29259.4	61989.4	60608.1	232677	461439	532222	275266	471421	494267
LPG(20:4)	C26 H45 O9 P	532.279	5.905	17-	9130.27	27079.1	44019.7	9543.06	22803	41548.8	54694.1	295365	486878	210473	455391	719597
LPG(18:2)	C24 H45 O9 P	508.281	5.548	15+	963912	1.78865e+06	1.95726e+06	463865	680136	862846	1.85177e+06	2.82146e+06	3.44973e+06	1.98945e+06	2.74934e+06	3.51044e+06
LPG(18:2)	C24 H45 O9 P	508.28	5.379	15+	146613	218218	247066	105051	178151	136597	1.68835e+06	2.87195e+06	2.78897e+06	1.93474e+06	2.86214e+06	3.05673e+06
LPG(18:2)	C24 H45 O9 P	508.279	5.94	17-	14366.1	37515.8	75470.6	20941.7	21731.2	62313.6	296038	1.19164e+06	1.88136e+06	889075	1.84454e+06	2.64631e+06
LPG(18:2)	C24 H45 O9 P	508.279	6.141	17-	18268.5	87640.4	125876	42948.2	74275.1	127296	166584	709768	1.12552e+06	506109	807394	1.60554e+06
LPG(18:1)	C24 H47 O9 P	510.295	6.006	15+	35155.2	39674.9	68786.1	47991.3	38003.1	39377.4	1.10606e+06	1.71428e+06	1.77796e+06	959569	1.2293e+06	1.67974e+06
LPG(18:1)	C24 H47 O9 P	510.295	6.173	15+	78387.1	108525	138475	52101.2	80911.5	71490.6	979426	1.48431e+06	1.66984e+06	844721	1.25641e+06	1.31598e+06
LPG(18:1)	C24 H47 O9 P	510.295	6.73	17-	13208.6	17673.8	32090.1	21852.9	18637.2	40009.1	257532	1.27219e+06	1.94184e+06	666288	1.5806e+06	2.27561e+06
LPG(18:0)	C24 H49 O9 P	512.311	6.856	15+	26575.5	38055.2	43624.8	29676.9	23923.7	36651.7	99358.5	118151	130820	82981.6	75924	88018.8
LPG(16:0)	C22 H45 O9 P	484.281	7.167	15+	605911	805968	853303	503079	703233	716381	563609	746831	856398	355780	401155	466777
LPG(16:0)	C22 H45 O9 P	484.279	5.978	15+	59025.8	86043.9	98417.9	41488.3	51752.1	61610.2	440713	669355	687030	363315	524143	557723
LPG(16:0)	C22 H45 O9 P	484.28	6.697	17-	16419.4	56934.4	79457.8	23438.7	54861.6	47443.8	93461.2	326408	509651	174247	328445	496121
LPE(22:6)	C27 H44 N O7 P	525.284	6.352	15+	2.80236e+07	2.58769e+07	2.65278e+07	1.42536e+07	1.2493e+07	1.23586e+07	1.38371e+07	2.47219e+07	1.9735e+07	1.84403e+07	2.42849e+07	2.64508e+07
LPE(22:6)	C27 H44 N O7 P	525.284	6.206	15+	1.01043e+07	1.10629e+07	1.54557e+07	1.08979e+07	1.24469e+07	1.18323e+07	1.34103e+07	1.83834e+07	1.90183e+07	1.16834e+07	1.57939e+07	1.24168e+07
LPE(22:6)	C27 H44 N O7 P	525.285	6.918	17-	3.15738e+06	1.20423e+07	1.99967e+07	4.54665e+06	7.99346e+06	8.74397e+06	1.26336e+06	6.76752e+06	1.00403e+07	3.13041e+06	8.48077e+06	1.34564e+07
LPE(22:6)	C27 H44 N O7 P	525.285	6.749	17-	797381	3.89794e+06	8.03873e+06	1.58394e+06	6.15013e+06	8.62335e+06	1.19491e+06	5.79114e+06	8.89836e+06	2.78707e+06	6.70754e+06	9.02819e+06
LPE(22:5)	C27 H46 N O7 P	527.3	6.491	15+	2.79097e+06	3.38669e+06	3.63933e+06	3.06378e+06	2.96271e+06	3.10159e+06	2.55913e+06	3.23065e+06	3.59067e+06	2.58905e+06	3.06397e+06	3.20995e+06
LPE(22:5)	C27 H46 N O7 P	527.3	6.648	15+	1.96303e+06	2.19642e+06	2.14225e+06	779298	767084	925719	952391	1.23276e+06	1.23525e+06	721052	1.32494e+06	1.3921e+06
LPE(22:5)	C27 H46 N O7 P	527.3	7.108	17-	117682	649144	1.59118e+06	340851	1.45008e+06	1.99256e+06	294326	1.1797e+06	1.68537e+06	549474	1.45779e+06	1.76601e+06
LPE(22:5)	C27 H46 N O7 P	527.3	7.291	17-	275162	1.03025e+06	1.56318e+06	245559	614751	550808	68816.8	342600	499672	148604	493687	888214
LPE(22:4)	C27 H48 N O7 P	529.316	7.184	15+	1.53068e+06	1.40253e+06	1.62696e+06	886918	959972	964837	735677	861720	911467	714616	824127	927447
LPE(22:4)	C27 H48 N O7 P	529.316	6.924	17-	148771	697590	1.27521e+06	378391	902407	1.39444e+06	125003	807596	1.29811e+06	407514	1.04848e+06	1.56968e+06
LPE(22:4)	C27 H48 N O7 P	529.316	7.829	17-	179333	703706	1.543e+06	343472	1.38694e+06	2.40245e+06	255085	1.06917e+06	1.41549e+06	456864	1.27619e+06	1.65519e+06
LPE(22:4)	C27 H48 N O7 P	529.316	8.006	17-	204111	721816	1.27556e+06	242775	463679	556643	47808.5	261950	362676	94668.3	286133	431919
LPE(22:4)	C27 H48 N O7 P	529.316	6.726	17-	45874.7	173006	293665	116078	262721	330647	101475	497845	819496	292796	734322	1.21501e+06
LPE(20:5)	C25 H42 N O7 P	499.269	5.856	15+	4.33155e+06	6.34933e+06	6.35411e+06	1.89145e+06	2.68672e+06	2.70489e+06	1.85082e+06	3.00419e+06	3.08287e+06	2.05204e+06	2.71386e+06	3.34029e+06
LPE(20:5)	C25 H42 N O7 P	499.269	5.693	15+	1.45121e+06	2.1218e+06	2.19748e+06	1.26485e+06	1.4366e+06	1.58572e+06	1.71582e+06	2.43939e+06	2.59039e+06	1.85529e+06	2.48791e+06	2.47694e+06
LPE(20:5)	C25 H42 N O7 P	499.266	6.302	15+	587179	650455	652837	250177	331033	311442	441528	948146	1.01398e+06	787211	902787	918624
LPE(20:5)	C25 H42 N O7 P	499.269	4.561	15+	333635	467609	476652	259005	353319	371304	131236	200920	244592	152778	229546	255431
LPE(20:5)	C25 H42 N O7 P	499.269	4.445	15+	101563	219492	198997	79773.2	124362	150931	53464.6	93795.7	91413.2	52819.1	82007.8	86231.1
LPE(20:5)	C25 H42 N O7 P	499.269	5.125	15+	58414.6	122481	109215	99209.6	75000.8	103333	17930.6	24968.3	30191.3	21567.8	16911.8	42036.4
LPE(20:5)	C25 H42 N O7 P	499.269	6.345	17-	435162	1.69297e+06	2.87077e+06	482695	879313	1.19225e+06	129946	527479	931777	378216	764209	1.18053e+06
LPE(20:5)	C25 H42 N O7 P	499.269	6.166	17-	115439	434131	865963	204783	575470	957417	146210	603846	1.01769e+06	427598	858900	1.21944e+06
LPE(20:4)	C25 H44 N O7 P	501.284	6.452	15+	3.23967e+07	4.41474e+07	4.55157e+07	1.53414e+07	1.9947e+07	2.0693e+07	1.19435e+07	1.66378e+07	1.82651e+07	1.27389e+07	1.56421e+07	1.89553e+07
LPE(20:4)	C25 H44 N O7 P	501.284	6.299	15+	1.83348e+07	2.55956e+07	2.60021e+07	1.76991e+07	1.88751e+07	1.89839e+07	1.72001e+07	2.40519e+07	2.49851e+07	1.80813e+07	2.27417e+07	2.41706e+07
LPE(20:4)	C25 H44 N O7 P	501.285	7.09	17-	3.38872e+06	1.35229e+07	2.29572e+07	4.60079e+06	8.27521e+06	9.76182e+06	641607	3.83016e+06	6.41262e+06	1.54515e+06	5.1955e+06	7.15543e+06
LPE(20:4)	C25 H44 N O7 P	501.285	6.91	17-	1.4988e+06	5.40761e+06	1.07725e+07	2.66761e+06	7.45534e+06	1.06819e+07	1.34031e+06	6.82138e+06	9.1971e+06	3.78683e+06	8.26196e+06	1.16666e+07
LPE(20:3)	C25 H46 N O7 P	503.3	6.833	15+	3.81419e+06	4.33342e+06	4.22539e+06	1.79331e+06	2.12662e+06	2.18824e+06	2.46868e+06	3.31231e+06	3.06726e+06	2.39191e+06	3.00656e+06	3.11681e+06
LPE(20:3)	C25 H46 N O7 P	503.3	6.674	15+	1.00303e+06	1.19976e+06	1.36176e+06	728800	932808	776690	1.43195e+06	1.28952e+06	1.77989e+06	1.34825e+06	1.80083e+06	1.74021e+06
LPE(20:3)	C25 H46 N O7 P	503.301	7.595	17-	475722	1.68058e+06	2.78396e+06	533199	1.15521e+06	1.3191e+06	222100	1.01401e+06	1.4482e+06	522428	1.35219e+06	1.67619e+06
LPE(20:3)	C25 H46 N O7 P	503.301	7.396	17-	101458	375325	646590	143038	381389	528890	103021	474579	621155	225863	628494	814165
LPE(20:2)	C25 H48 N O7 P	505.316	7.012	17-	1.58056e+06	6.67389e+06	1.08978e+07	4.35254e+06	8.93979e+06	1.13632e+07	1.11686e+06	4.99515e+06	8.09746e+06	2.54904e+06	6.71817e+06	9.52742e+06
LPE(20:2)	C25 H48 N O7 P	505.316	6.778	17-	246649	1.0226e+06	1.49745e+06	752976	1.29119e+06	1.69259e+06	299417	1.57731e+06	2.27221e+06	918112	1.78816e+06	2.95465e+06
LPE(20:2)	C25 H48 N O7 P	505.316	8.306	17-	90581.3	330528	586493	130855	357592	397673	97053.7	335120	574181	179674	473369	581462
LPE(20:1)	C25 H50 N O7 P	507.332	7.944	15+	949779	868755	736636	771929	713250	655483	1.30939e+06	1.20597e+06	1.18183e+06	1.23739e+06	1.26957e+06	1.20306e+06
LPE(20:1)	C25 H50 N O7 P	507.332	7.787	15+	204348	218200	195468	179783	195859	172372	133146	123058	127053	126999	123597	132440
LPE(20:1)	C25 H50 N O7 P	507.331	7.893	17-	1.01977e+06	3.49603e+06	5.31557e+06	1.81511e+06	4.24332e+06	5.21987e+06	817156	2.91457e+06	4.45947e+06	1.31255e+06	3.59237e+06	4.46584e+06
LPE(20:1)	C25 H50 N O7 P	507.332	9.129	17-	117886	413398	663986	249665	431134	667872	189169	665359	830909	300001	785512	970735
LPE(18:3)	C23 H42 N O7 P	475.269	5.878	15+	1.15102e+06	1.56321e+06	1.55152e+06	374131	652062	557345	1.35484e+06	2.00469e+06	2.25648e+06	1.46631e+06	1.90631e+06	2.08485e+06
LPE(18:3)	C23 H42 N O7 P	475.269	5.995	15+	25926.4	19222.7	243446	15946.2	132753	159643	1.08019e+06	1.59715e+06	1.57221e+06	1.39718e+06	1.58539e+06	1.6387e+06
LPE(18:3)	C23 H42 N O7 P	475.269	5.69	15+	131178	191920	209074	80908	107049	95412.3	138279	215629	220808	145079	185567	206408
LPE(18:3)	C23 H42 N O7 P	475.269	6.401	17-	100651	383387	657173	100026	196749	247698	113264	508205	822307	271217	720750	935758
LPE(18:3)	C23 H42 N O7 P	475.269	6.551	17-	11617.9	38981.8	73402.8	14667.9	20873.7	41782.1	78466.4	361749	686780	222378	488641	810539
LPE(18:2)	C23 H44 N O7 P	477.284	6.487	15+	2.65236e+07	3.41548e+07	3.48652e+07	1.46529e+07	1.83321e+07	1.87288e+07	2.66023e+07	3.81515e+07	4.2003e+07	2.54206e+07	3.48921e+07	3.72755e+07
LPE(18:2)	C23 H44 N O7 P	477.284	6.309	15+	6.98021e+06	9.50936e+06	9.78484e+06	4.98743e+06	6.15371e+06	6.22804e+06	1.07195e+07	1.44904e+07	1.50302e+07	9.69513e+06	1.33481e+07	1.33251e+07
LPE(18:2)	C23 H44 N O7 P	477.285	7.182	17-	2.9095e+06	1.08219e+07	1.69367e+07	3.63122e+06	7.09887e+06	9.35103e+06	2.558e+06	1.00674e+07	1.47995e+07	5.55287e+06	1.28213e+07	1.76787e+07
LPE(18:2)	C23 H44 N O7 P	477.285	6.967	17-	632373	2.4374e+06	4.43291e+06	1.00443e+06	2.23206e+06	3.09958e+06	811655	3.62318e+06	5.56442e+06	1.81524e+06	4.106e+06	5.51805e+06
LPE(18:1)	C23 H46 N O7 P	479.3	7.139	15+	4.33509e+07	4.71307e+07	4.98135e+07	2.90328e+07	3.26199e+07	3.28768e+07	1.30341e+08	1.44515e+08	1.43711e+08	1.1188e+08	1.27754e+08	1.35674e+08
LPE(18:1)	C23 H46 N O7 P	479.3	6.972	15+	8.45207e+06	1.00066e+07	1.04188e+07	8.41161e+06	9.18773e+06	9.86014e+06	3.71926e+06	5.24999e+06	5.61422e+06	3.31672e+06	4.15422e+06	4.58253e+06
LPE(18:1)	C23 H46 N O7 P	479.3	8.068	17-	6.65303e+06	2.16544e+07	3.20514e+07	9.03192e+06	1.71546e+07	2.18673e+07	1.63706e+07	5.94566e+07	8.00175e+07	2.91935e+07	6.79983e+07	8.66406e+07
LPE(18:0)	C23 H48 N O7 P	481.316	7.841	15+	4.18097e+07	3.54338e+07	3.57661e+07	3.14691e+07	2.77867e+07	2.7267e+07	6.34042e+07	5.40437e+07	5.16295e+07	5.08212e+07	4.92998e+07	4.54983e+07
LPE(18:0)	C23 H48 N O7 P	481.316	7.674	15+	2.73546e+06	2.44812e+06	2.6481e+06	2.03395e+06	1.88176e+06	1.83147e+06	1.91942e+06	2.56105e+06	2.43265e+06	1.81379e+06	2.0428e+06	1.98517e+06
LPE(18:0)	C23 H48 N O7 P	481.317	6.888	15+	109908	129935	148371	63152.4	94950.8	113215	212562	250123	263749	229057	370979	292994
LPE(18:0)	C23 H48 N O7 P	481.315	7.646	17-	1.27671e+07	2.9985e+07	4.4931e+07	1.92926e+07	3.25004e+07	4.08957e+07	8.78447e+06	2.83326e+07	3.39249e+07	1.55418e+07	3.04642e+07	3.8841e+07
LPE(18:0)	C23 H48 N O7 P	481.316	9.027	17-	7.25049e+06	1.93619e+07	3.07496e+07	1.07093e+07	1.77963e+07	2.30273e+07	1.08213e+07	3.27304e+07	4.15565e+07	1.51829e+07	3.30416e+07	4.03271e+07
LPE(18:0)	C23 H48 N O7 P	481.316	7.38	17-	706251	2.10678e+06	3.57522e+06	1.27313e+06	2.34911e+06	3.11363e+06	462192	1.65906e+06	2.15669e+06	1.0157e+06	2.2233e+06	3.00297e+06
LPE(17:0)	C22 H46 N O7 P	467.301	7.406	15+	968282	880969	874218	566484	531697	513879	2.1753e+06	2.17712e+06	2.04769e+06	1.65114e+06	1.59869e+06	1.65404e+06
LPE(17:0)	C22 H46 N O7 P	467.3	8.45	17-	129576	358460	691189	173007	307075	374227	300520	1.05954e+06	1.4428e+06	473198	957699	1.24818e+06
LPE(16:1)	C21 H42 N O7 P	451.269	6.149	15+	2.59091e+06	3.95876e+06	3.96233e+06	1.31496e+06	1.93217e+06	1.93226e+06	6.9646e+06	9.41346e+06	9.16809e+06	4.91073e+06	6.88989e+06	7.23458e+06
LPE(16:1)	C21 H42 N O7 P	451.269	5.958	15+	272479	305809	331261	154611	184056	197489	203140	340523	340435	218253	260412	269364
LPE(16:1)	C21 H42 N O7 P	451.269	6.797	17-	249069	899401	1.44672e+06	337537	587204	832925	547083	1.9996e+06	3.31243e+06	899050	2.18563e+06	3.12857e+06
LPE(16:0)	C21 H44 N O7 P	453.284	6.934	15+	3.49556e+07	3.56453e+07	3.83633e+07	2.45207e+07	2.59551e+07	2.58944e+07	7.37479e+07	8.01114e+07	7.87853e+07	6.12992e+07	6.99842e+07	6.92837e+07
LPE(16:0)	C21 H44 N O7 P	453.284	6.742	15+	2.61711e+06	3.13104e+06	3.37631e+06	2.55671e+06	2.80209e+06	2.99075e+06	2.6493e+06	3.09579e+06	3.16175e+06	2.45666e+06	2.91813e+06	2.9277e+06
LPE(16:0)	C21 H44 N O7 P	453.285	7.829	17-	5.51738e+06	1.50918e+07	2.47319e+07	7.01802e+06	1.3761e+07	1.6978e+07	1.09307e+07	3.41301e+07	4.46652e+07	1.60662e+07	3.40388e+07	4.49289e+07
LPE(16:0)	C21 H44 N O7 P	453.285	7.585	17-	332359	1.06015e+06	1.87451e+06	499289	1.16093e+06	1.67149e+06	312896	1.16351e+06	1.47283e+06	592482	1.41333e+06	1.72798e+06
LPC(22:6)	C30 H50 N O7 P	567.331	6.203	15+	3.87727e+07	6.583e+07	6.31592e+07	3.3681e+07	5.06611e+07	5.22209e+07	4.79064e+07	7.5685e+07	8.44628e+07	4.47828e+07	6.16038e+07	7.03645e+07
LPC(22:6)	C30 H50 N O7 P	567.331	6.04	15+	9.73332e+06	1.5889e+07	1.22105e+07	1.10039e+07	1.58389e+07	1.22156e+07	1.75906e+07	2.80177e+07	2.85204e+07	2.04101e+07	2.7781e+07	2.93321e+07
LPC(22:0)	C30 H62 N O7 P	579.425	9.146	15+	5.38969e+06	4.58573e+06	4.88153e+06	4.23892e+06	3.45774e+06	3.49185e+06	5.50907e+06	4.26742e+06	4.18837e+06	4.64862e+06	4.39952e+06	4.05703e+06
LPC(20:4)	C28 H50 N O7 P	543.331	6.304	15+	3.5725e+07	6.22054e+07	6.28543e+07	2.99768e+07	4.42425e+07	4.44061e+07	5.0863e+07	8.77996e+07	1.01309e+08	5.09167e+07	7.08672e+07	8.26547e+07
LPC(20:4)	C28 H50 N O7 P	543.331	6.131	15+	8.95006e+06	1.70688e+07	1.67917e+07	9.69232e+06	1.38077e+07	1.57547e+07	3.32424e+07	4.9202e+07	5.1447e+07	3.82366e+07	3.96466e+07	5.60627e+07
LPC(20:3)	C28 H52 N O7 P	545.347	6.688	15+	1.30321e+07	1.86292e+07	1.8927e+07	1.27932e+07	1.77648e+07	1.74433e+07	8.01317e+06	9.50911e+06	1.32484e+07	9.82392e+06	1.36247e+07	1.4136e+07
LPC(20:3)	C28 H52 N O7 P	545.345	6.689	15+	1.30321e+07	1.86314e+07	1.8927e+07	1.28094e+07	1.77648e+07	1.74466e+07	8.02149e+06	9.51173e+06	1.32509e+07	9.82786e+06	1.36284e+07	1.41425e+07
LPC(20:3)	C28 H52 N O7 P	545.347	6.51	15+	2.26749e+06	3.63977e+06	3.5939e+06	2.86421e+06	3.76574e+06	3.84465e+06	3.49764e+06	3.62293e+06	5.13102e+06	4.13154e+06	5.48252e+06	5.82292e+06
LPC(20:3)	C28 H52 N O7 P	545.344	6.511	15+	2.26749e+06	3.63977e+06	3.5939e+06	2.86421e+06	3.76574e+06	3.84465e+06	3.49764e+06	3.62293e+06	5.13102e+06	4.13154e+06	5.48252e+06	5.82292e+06
LPC(20:3)	C28 H52 N O7 P	545.344	7.511	15+	3.46751e+06	3.8831e+06	4.25938e+06	3.01232e+06	3.44249e+06	3.78761e+06	1.68797e+06	1.43821e+06	2.08591e+06	1.74693e+06	1.95576e+06	2.16521e+06
LPC(20:0)	C28 H58 N O7 P	551.394	8.481	15+	9.5312e+06	8.22279e+06	8.09949e+06	1.24143e+07	1.16341e+07	1.14682e+07	6.81859e+06	6.10235e+06	5.80351e+06	8.39294e+06	7.91191e+06	7.91866e+06
LPC(19:0)	C27 H56 N O7 P	537.379	8.106	15+	9.82679e+06	8.83912e+06	9.02653e+06	8.33176e+06	7.86194e+06	7.65046e+06	7.69508e+06	7.34272e+06	7.58065e+06	7.08369e+06	7.28434e+06	7.05539e+06
LPC(18:2)	C26 H50 N O7 P	519.331	6.334	15+	3.05493e+08	5.14125e+08	5.18032e+08	3.34008e+08	4.75134e+08	4.82224e+08	2.75401e+08	4.05153e+08	4.48231e+08	2.65143e+08	3.6338e+08	4.01753e+08
LPC(18:2)	C26 H50 N O7 P	519.331	6.14	15+	4.34983e+07	7.46488e+07	7.97035e+07	5.24481e+07	7.76374e+07	7.72851e+07	8.01918e+07	1.32644e+08	1.30244e+08	8.32593e+07	1.21279e+08	1.30965e+08
LPC(18:1)	C26 H52 N O7 P	521.347	6.992	15+	1.23522e+08	1.65849e+08	1.70994e+08	1.12494e+08	1.5418e+08	1.61728e+08	1.22049e+08	1.66581e+08	1.75731e+08	9.91087e+07	1.37662e+08	1.40529e+08
LPC(18:1)	C26 H52 N O7 P	521.347	6.806	15+	1.52411e+07	2.1957e+07	2.31708e+07	1.7118e+07	2.46531e+07	2.38869e+07	3.04435e+07	4.55341e+07	4.54505e+07	2.11477e+07	3.62002e+07	3.8311e+07
LPC(18:0)	C26 H54 N O7 P	523.362	7.699	15+	8.93826e+08	8.99547e+08	8.9707e+08	8.17014e+08	8.40081e+08	8.38819e+08	4.71086e+08	5.04865e+08	4.9905e+08	4.72853e+08	4.9964e+08	4.9443e+08
LPC(18:0)	C26 H54 N O7 P	523.362	7.515	15+	5.26698e+07	5.57947e+07	5.8428e+07	4.74716e+07	5.31328e+07	5.46726e+07	2.61876e+07	3.20212e+07	3.19842e+07	2.65568e+07	3.09207e+07	3.4583e+07
LPC(17:0)	C25 H52 N O7 P	509.347	7.258	15+	1.79033e+07	2.0336e+07	1.9979e+07	1.39688e+07	1.57085e+07	1.58443e+07	1.46336e+07	1.72845e+07	1.75126e+07	1.15576e+07	1.34735e+07	1.45588e+07
LPC(17:0)	C25 H52 N O7 P	509.348	8.608	15+	246206	179951	183963	260806	228593	213148	351151	309047	250380	332196	309956	290565
LPC(17:0)	C25 H52 N O7 P	509.348	7.785	15+	70456.1	72815.6	79395.8	74206.8	62186.4	70204.3	36622.3	78154.6	42254.8	38607.4	51271.7	63066
LPC(17:0)	C25 H52 N O7 P	509.351	7.266	15+	34582.2	76883.4	84268.1	18774.9	27008.6	39969.3	28780.2	29864.1	29933.7	21240.2	23299.7	20252.9
LPC(17:0)	C25 H52 N O7 P	509.347	8.849	17-	1.01826e+07	2.69225e+07	4.02129e+07	1.656e+07	2.80341e+07	3.75471e+07	5.1299e+06	1.70304e+07	2.14903e+07	9.06007e+06	1.86603e+07	2.37922e+07
LPC(16:1)	C24 H48 N O7 P	493.316	6	15+	1.24253e+07	2.12659e+07	2.04731e+07	1.14422e+07	1.81308e+07	1.5315e+07	2.38766e+07	3.64626e+07	3.95493e+07	2.18603e+07	1.9185e+07	2.02047e+07
LPC(16:1)	C24 H48 N O7 P	493.316	5.789	15+	702348	1.25433e+06	1.47644e+06	658674	906076	1.45873e+06	4.181e+06	7.20856e+06	5.35421e+06	2.22108e+06	3.17553e+06	3.39066e+06
LPC(16:1)	C24 H48 N O7 P	493.316	7.167	15+	366681	301834	345560	194816	206347	217556	406825	371211	97751.1	222041	261649	296936
LPC(16:1)	C24 H48 N O7 P	493.316	7.553	15+	108969	105333	128567	53897.5	56336.7	61541.1	199979	178676	223205	167263	170229	159961
LPC(16:0)	C24 H50 N O7 P	495.331	6.782	15+	1.20423e+09	1.48073e+09	1.53762e+09	1.0517e+09	1.31841e+09	1.33223e+09	9.86898e+08	1.21483e+09	1.2923e+09	9.4876e+08	1.1731e+09	1.22279e+09
LPC(16:0)	C24 H50 N O7 P	495.331	6.57	15+	8.33395e+07	1.1457e+08	1.07413e+08	7.44485e+07	1.025e+08	9.95857e+07	6.26363e+07	9.02051e+07	9.26958e+07	5.99029e+07	8.81272e+07	9.4068e+07
LPC(16:0)	C24 H50 N O7 P	495.332	8.272	17-	95504.5	312462	568367	127969	253818	352105	81981.3	259987	321194	110597	227637	308636
Lonchocarpenin	C27 H28 O6	448.189	7.136	15+	113251	151985	173439	91161.5	138736	135825	84901.7	98806.5	103644	64531.9	82137.2	92922.6
loganate	C16 H24 O10	376.138	1.618	15+	96363.7	105995	163864	77311.8	84463.4	88998.1	354761	527542	582791	402553	483422	722498
lipoxin C4	C30 H47 N3 O10 S	641.3	6.296	15+	66583.6	93415.2	94828.7	45866.2	41727.3	69467.5	115709	158275	144923	113044	138223	118787
lipoxin C4	C30 H47 N3 O10 S	641.3	6.132	15+	22819.8	34038.9	47278.9	17518.5	29725.8	28840.9	101291	130360	117366	104598	146694	131804
lipoxin C4	C30 H47 N3 O10 S	641.298	8.851	17-	496653	689526	803498	697976	786657	772699	275381	554357	616462	368425	493032	615308
Lipoamide	C8 H15 N O S2	205.059	1.372	15+	2.52361e+06	2.56121e+06	2.6048e+06	2.23057e+06	2.40755e+06	2.42679e+06	1.6609e+06	2.01682e+06	2.05395e+06	1.95332e+06	2.19725e+06	2.29548e+06
Linoleyl carnitine	C25 H45 N O4	423.334	6.093	15+	9.15205e+06	1.75547e+07	1.84541e+07	7.95003e+06	1.25214e+07	1.21064e+07	1.39076e+07	2.5284e+07	2.60943e+07	1.56091e+07	2.28343e+07	2.55835e+07
Linoleyl carnitine	C25 H45 N O4	423.334	6.263	15+	188158	946008	579853	995526	523051	1.01865e+06	769460	804679	1.11682e+06	601126	967295	1.26957e+06
Linoleyl carnitine	C25 H45 N O4	423.336	6.083	15+	75894.6	116730	146257	84519.3	70110.3	75277.6	121992	199692	205246	153142	97873.7	236431
Linolenelaidic acid	C18 H30 O2	278.224	4.859	15+	1.62689e+06	2.48465e+06	2.6618e+06	1.86388e+06	2.56869e+06	2.65676e+06	163612	338922	349406	554570	665955	735490
Linolenelaidic acid	C18 H30 O2	278.224	7.833	17-	9.82758e+06	3.84922e+07	6.59669e+07	1.38174e+07	2.5267e+07	3.05668e+07	2.2891e+06	8.58506e+06	1.20593e+07	4.4302e+06	8.45364e+06	1.22421e+07
Linolenelaidic acid	C18 H30 O2	278.224	7.939	17-	3.15527e+06	7120.42	8656.26	4.65434e+06	6.40589e+06	8.4571e+06	2.2891e+06	1.28575e+06	1.20593e+07	4.4302e+06	2.91148e+06	1.22421e+07
Linoleamide	C18 H33 N O	279.256	7.417	15+	9.54464e+06	1.6032e+07	1.28351e+07	1.40582e+06	1.87062e+06	1.96533e+06	3.77494e+06	4.0823e+06	4.28448e+06	784569	869720	721907
Linoleamide	C18 H33 N O	279.256	5.237	15+	517816	835216	880257	159136	211324	226830	2.69853e+06	4.49465e+06	4.86828e+06	147917	195228	270142
Linoleamide	C18 H33 N O	279.256	5.59	15+	667111	1.04472e+06	1.07613e+06	158776	219278	228229	2.08231e+06	3.81001e+06	3.73358e+06	59701.5	49825.7	124534
Linoleamide	C18 H33 N O	279.256	5.438	15+	45462.5	117846	72761	44517.2	17568.1	70678.5	767104	1.20433e+06	801931	32432.4	49031.5	51102.8
Linoleamide	C18 H33 N O	279.256	5.805	15+	54114.3	126695	115495	52215.3	14604.5	12867.8	477365	1.03915e+06	930763	33098.2	42870.3	36480.4
Linoleamide	C18 H33 N O	279.256	4.578	15+	34048.3	64735.9	89617.3	12182.8	11440	12947	285688	374425	333772	32306.2	10942.3	14203.5
Linoleamide	C18 H33 N O	279.256	4.767	15+	11227.8	39476.3	23605.9	25970.6	28576.5	29875.6	188350	215538	233332	29033	28469	28786.6
Linoleamide	C18 H33 N O	279.256	3.881	15+	7145.52	11233	8502.62	17205.1	18852.9	20608.1	85133.5	144769	132962	19544.8	26714	28672.9
Linoleamide	C18 H33 N O	279.256	4.11	15+	12437.8	13405.7	12441.8	18213.5	20841.7	32525.6	91369	99576.1	124097	8680.97	26873.4	11423.9
linckoside A	C40 H68 O14	772.466	12.187	17-	253181	761485	1.01958e+06	665928	1.16402e+06	1.51143e+06	167209	382163	380139	380435	769167	516079
L-Hexanoylcarnitine	C13 H25 N O4	259.178	1.659	15+	294423	350513	291927	262351	319285	335522	2.36176e+06	2.73736e+06	2.62632e+06	2.77009e+06	2.92936e+06	3.00431e+06
Levonorgestrel	C21 H28 O2	312.208	3.166	15+	4534.38	7890.96	5206.79	6061.97	5008.53	4580.4	53061.2	86319.4	89548.5	4672.51	5859.52	4706.37
Leukotriene B4	C20 H32 O4	336.23	2.423	15+	6418.77	32178.2	28170.4	25179.6	34223.6	28222.1	22490.7	43021.9	44129.5	53908.6	98232.2	103964
Leukotriene B4	C20 H32 O4	336.23	3.216	15+	13414.7	18252.8	18422	27047.4	14832.3	11979.9	27693	33566.2	41587.3	64539.2	85294.6	91267
Leucic acid	C6 H12 O3	132.078	1.339	15+	166741	151991	181085	128348	105477	135209	141558	188422	174786	153327	171372	169491
Lesquerolic acid	C20 H38 O3	326.281	9.425	15+	116329	107358	65315	47287.9	53656	41356.6	118532	148729	102697	131783	113712	75064.6
L-ALPHA-PHOSPHATIDYLINOSITOL	C45 H87 O13 P	866.583	10.019	15+	2.87698e+06	2.50855e+06	1.48845e+06	1.48414e+06	1.34004e+06	1.69765e+06	2.50166e+06	2.2296e+06	1.97384e+06	2.226e+06	2.34991e+06	1.80467e+06
L-ALPHA-PHOSPHATIDYLINOSITOL	C45 H87 O13 P	866.585	9.398	15+	1.2288e+06	810155	584738	905860	537639	434587	3.64246e+06	2.66164e+06	842675	3.26828e+06	106398	2.67341e+06
L-ALPHA-PHOSPHATIDYLINOSITOL	C45 H87 O13 P	866.583	10.088	15+	2.17019e+06	1.23676e+06	779179	774038	739633	668654	745021	683268	651111	344333	561772	340575
L-ALPHA-PHOSPHATIDYLINOSITOL	C45 H87 O13 P	866.585	11.671	17-	8.54724e+06	2.4898e+07	3.5837e+07	1.15922e+07	1.63557e+07	1.6375e+07	3.2591e+07	7.49523e+07	9.37819e+07	3.41271e+07	6.62327e+07	8.65666e+07
L-alpha-lysophosphatidylcholine	C22 H46 N O7 P	467.3	5.721	15+	2.84064e+06	4.89401e+06	4.73542e+06	2.69804e+06	3.85053e+06	3.94318e+06	6.41581e+06	9.47101e+06	1.00421e+07	5.33533e+06	7.41864e+06	7.89688e+06
L-(+)-Isoleucine	C6 H13 N O2	131.095	1.562	15+	1.01925e+07	1.4182e+07	1.2161e+07	8.93246e+06	9.66656e+06	1.2259e+07	1.71681e+07	2.03246e+07	1.98968e+07	1.82958e+07	2.03818e+07	2.13981e+07
kuwanon C	C25 H26 O6	422.171	1.629	15+	105976	161839	181089	111305	144579	144649	68635	67358.3	72295.4	66035.3	88703.7	119010
Kurziflavolactone B	C32 H30 O7	526.194	1.677	15+	1.20972e+06	1.51103e+06	1.48825e+06	182893	266361	201750	817444	1.13519e+06	1.263e+06	57144.1	85261	75105.4
Koiganal II	C18 H32 O	264.245	8.029	15+	8.85316e+07	1.04326e+08	1.07282e+08	1.09164e+07	1.13054e+07	1.22642e+07	3.69951e+07	3.84716e+07	4.17782e+07	8.38904e+06	9.45787e+06	1.08122e+07
Koiganal II	C18 H32 O	264.245	6.192	15+	611844	1.13559e+06	1.13182e+06	187610	247287	327970	3.32732e+06	5.72866e+06	6.29782e+06	68596.7	121537	126001
Koiganal II	C18 H32 O	264.245	5.945	15+	212489	433189	382679	123494	157689	110035	3.08099e+06	5.58864e+06	5.97178e+06	237928	263383	272189
KOdiA-PC	C32 H58 N O11 P	663.371	7.893	17-	167984	538626	959808	326598	712887	976171	113824	576472	725408	236443	546415	837066
Khellin	C14 H12 O5	260.066	1.626	15+	518272	687439	809584	367520	424301	236491	240990	300143	359816	232364	457986	592150
Karanjin	C18 H12 O4	292.077	1.082	17-	385196	863932	1.23049e+06	414738	841268	943191	215355	464173	933047	408968	678453	1.16853e+06
Itaconic acid	C5 H6 O4	130.026	1.361	15+	3.85767e+07	3.83791e+07	3.98582e+07	3.31776e+07	3.22791e+07	3.31901e+07	4.39309e+07	4.26648e+07	4.29454e+07	3.88325e+07	3.80936e+07	3.88706e+07
iso-Raspailyne A	C21 H36 O4	352.258	12.856	17-	496203	1.21187e+06	1.29118e+06	608933	1.02451e+06	1.23684e+06	675627	490710	439047	526321	610192	418441
irisflorentin	C20 H18 O8	386.1	1.304	17-	221443	473090	582210	412134	606035	769215	182720	400008	529416	350780	589673	741050
irisflorentin	C20 H18 O8	386.099	1.003	17-	33343.3	227953	360034	113501	298527	454556	25877.8	187586	255333	46763.3	204036	349146
Irilone	C16 H10 O6	298.046	1.271	15+	4.44417e+06	5.17316e+06	5.2099e+06	2.95945e+06	3.18053e+06	3.21285e+06	3.30079e+06	3.58777e+06	3.8583e+06	3.26346e+06	3.56394e+06	3.99814e+06
Inokosterone	C27 H44 O7	480.305	7.28	15+	9.66086e+06	1.04199e+07	1.06389e+07	6.49905e+06	7.10533e+06	7.00827e+06	2.83668e+07	3.07134e+07	3.04414e+07	2.36843e+07	2.81312e+07	2.89078e+07
IHDA	C16 H31 I O2	382.137	1.623	15+	122201	217659	221259	92573.6	124803	103457	120056	205777	204162	41704.7	45099.9	70046.4
Icosa-5,8,11,14-tetraenoic acid	C20 H32 O2	304.24	5.498	15+	1.27971e+06	1.87941e+06	2.17485e+06	1.56885e+06	2.23267e+06	2.26314e+06	1.01465e+06	1.58309e+06	1.698e+06	490630	835175	854224
Icosa-5,8,11,14-tetraenoic acid	C20 H32 O2	304.239	12.66	15+	509107	423352	333964	397204	276058	260481	390934	544316	486406	531972	792650	466552
Icosa-5,8,11,14-tetraenoic acid	C20 H32 O2	304.24	12.406	17-	366539	1.85482e+06	2.95302e+06	645786	1.00736e+06	1.1584e+06	1.39055e+06	3.86729e+06	4.65097e+06	2.32342e+06	3.30461e+06	3.25368e+06
Icosa-5,8,11,14-tetraenoic acid	C20 H32 O2	304.24	12.859	17-	303807	1.90799e+06	2.79216e+06	601057	871852	1.38605e+06	733263	3.02695e+06	3.69684e+06	1.53462e+06	2.90779e+06	4.17638e+06
Icosa-5,8,11,14-tetraenoic acid	C20 H32 O2	304.239	12.179	17-	135735	491822	877956	254536	358034	455161	667280	1.32808e+06	1.6209e+06	1.60522e+06	1.03681e+06	1.43231e+06
IC202C	C23 H44 N6 O7	516.323	2.889	15+	86918.1	179804	189350	13824.3	20448.4	21484.3	122414	203869	211979	21525.3	45532.9	44076.1
ibho#24	C29 H43 N O8	533.304	7.647	17-	271917	576837	754963	336282	559284	664431	206668	493974	554476	287403	520238	635632
ibho#20	C27 H39 N O8	505.27	3.161	15+	20548.2	34722.9	31167.6	10546	10792.3	10362.3	264045	451429	394735	10570.7	11548.4	11373.8
Hydroxypropionylcarnitine	C10 H19 N O5	233.128	1.373	15+	543496	539111	486574	282131	329316	316467	634325	770760	704234	728009	737847	989435
Hydroxypropionylcarnitine	C10 H19 N O5	233.127	1.636	15+	438815	497431	441703	328841	393479	368750	319046	293315	331676	295933	354524	370110
Homoferreirin	C17 H16 O6	316.093	1.616	15+	327082	547468	550505	382645	385812	425684	241290	251937	271479	220866	354391	396125
HHL	C10 H17 N O3	199.12	1.408	15+	4.45939e+06	5.77086e+06	5.45167e+06	4.04791e+06	4.67222e+06	4.93506e+06	6.42193e+06	7.54206e+06	7.505e+06	8.3056e+06	9.01806e+06	8.97151e+06
Hexacosanedioic acid	C26 H50 O4	426.371	10.863	15+	1.75032e+06	947313	763038	1.37082e+06	887017	917119	6.39128e+06	3.07985e+06	2.10392e+06	4.29494e+06	2.42745e+06	2.05158e+06
Hex1Cer(d42:1)	C48 H93 N O8	811.689	11.302	15+	1.68226e+09	1.49961e+09	1.51369e+09	7.68363e+08	1.07201e+09	7.104e+08	2.72796e+08	8.4573e+07	5.19831e+07	2.20165e+08	6.43119e+07	3.40471e+07
Hesperetin	C16 H14 O6	302.076	1.344	15+	458834	388924	441712	297084	305243	391337	554968	675319	727480	595588	590081	727794
Hecogenin	C27 H42 O4	430.307	4.942	15+	60673.1	122702	108893	59622.2	117017	124789	212833	310065	368181	75281.9	130675	137569
Halocynthiaxanthin	C40 H54 O4	598.399	11.222	17-	313280	747964	1.05817e+06	369171	596368	705722	265179	724683	704296	235066	527258	500576
guaiazulene	C15 H18	198.141	4.943	15+	98043.9	123944	124764	123906	175240	172576	122163	170522	193436	119793	140862	128248
Glycocholic acid	C26 H43 N O6	465.309	2.231	15+	29477.7	55592.5	52055.4	14383.3	15206.7	18797.8	322888	441714	474738	15041.1	16597.1	18925.3
Glutaric acid	C5 H8 O4	132.042	1.342	15+	799657	1.40264e+06	1.3368e+06	797858	1.01257e+06	1.05701e+06	1.75991e+06	1.7493e+06	1.59605e+06	1.79705e+06	2.10564e+06	2.32423e+06
Glucosylceramide (d18:1/26:0)	C50 H97 N O8	839.718	11.56	15+	6.23964e+07	5.278e+07	6.30538e+07	1.92898e+07	2.60756e+07	727899	8.77484e+06	6.72224e+06	4.3141e+06	4.86806e+06	6.33961e+06	3.99956e+06
Glucosylceramide (d18:1/22:0)	C46 H89 N O8	783.656	11.329	15+	2.31475e+08	2.06027e+08	1.20629e+08	1.01346e+08	1.32108e+08	8.7635e+07	1.41434e+08	9.89621e+07	8.41914e+07	1.08284e+08	1.05547e+08	9.08908e+07
Glucosylceramide (d18:1/20:0)	C44 H85 N O8	755.625	10.85	15+	1.66892e+07	1.38394e+07	1.51023e+07	1.14935e+07	1.09921e+07	1.52347e+07	1.60237e+07	1.20732e+07	1.1621e+07	1.15998e+07	1.16661e+07	5.81601e+06
Glucosylceramide (d18:1/20:0)	C44 H85 N O8	755.62	11.045	15+	7.08339e+06	5.74204e+06	6.11255e+06	6.38023e+06	5.73649e+06	1.02635e+07	6.73165e+06	4.73048e+06	3.95327e+06	7.21011e+06	4.4829e+06	4.55186e+06
Glucosylceramide (d18:1/20:0)	C44 H85 N O8	755.621	10.845	15+	505671	434939	269217	773312	327916	4.82484e+06	3.40195e+06	1.80955e+06	2.37751e+06	1.67819e+06	2.28831e+06	2.08656e+06
Glucosylceramide (d18:1/18:0)	C42 H81 N O8	727.589	11.884	15+	2.6001e+06	2.69361e+06	2.64333e+06	4.29297e+06	2.98205e+06	2.23938e+06	438554	236999	220694	633924	527845	467065
Glepidotin C	C19 H22 O3	298.154	1.997	15+	7175.14	5577.31	6116.17	17564.6	14347.3	23244.5	10051.1	13551.6	6812.33	11307.2	7515.97	9157.2
Ginkgoic acid	C22 H34 O3	346.25	6.145	17-	543522	1.59353e+06	2.89586e+06	1.23921e+06	2.09362e+06	3.04043e+06	742540	2.09986e+06	4.05138e+06	1.71462e+06	3.39119e+06	5.30491e+06
gibberellin A8	C19 H24 O7	364.149	1.546	15+	513649	1.49925e+06	1.84577e+06	209771	359046	318144	393140	526159	583097	802224	1.1425e+06	1.80211e+06
gibberellin A7	C19 H22 O5	330.146	1.653	15+	207402	170519	187591	248871	195712	206837	126858	103040	123850	121297	106833	157599
gibberellin A28	C20 H26 O8	394.159	1.583	15+	145357	240916	308839	62771.8	97645.7	98319	30547.5	31270.3	61849.6	39975.2	71801.7	153791
Gibberellin A12 aldehyde	C20 H28 O3	316.203	11.833	15+	197471	329749	349457	275133	223912	172215	62878.4	54633.8	47598.1	63564.3	83618.9	49302.6
Geranyl heptanoate	C17 H30 O2	266.224	8.037	17-	126166	370031	649790	205393	366824	575549	27651.9	79705	97120.9	43207.1	133297	126899
Genistein	C15 H10 O5	270.051	1.621	15+	27808.6	55200.6	95409.5	32251.8	31467.1	43468.9	42763	42437.3	42180.1	30377.2	31573	58215.2
Furan Fatty Acid F6	C22 H38 O3	350.282	9.634	17-	134684	326282	426367	218804	206868	89282.8	42258	159489	291573	45488.8	161341	230963
Furan Fatty Acid F5	C21 H36 O3	336.266	5.377	15+	229954	390432	414451	198265	401224	394279	2.29987e+06	3.67972e+06	3.79538e+06	2.58884e+06	3.95971e+06	3.80786e+06
Furan Fatty Acid F5	C21 H36 O3	336.266	11.977	15+	421150	470093	497277	623031	779611	810369	101184	19998.7	71230.9	138595	169113	122378
Furan Fatty Acid F5	C21 H36 O3	336.266	10.967	15+	549890	491564	611183	499521	428190	390265	1.14577e+06	1.00803e+06	876293	1.37721e+06	1.19857e+06	1.08617e+06
Furan Fatty Acid F5	C21 H36 O3	336.266	5.175	15+	353227	691792	596222	450058	689660	727315	632818	965737	1.01251e+06	759396	1.07396e+06	1.10281e+06
Furan Fatty Acid F5	C21 H36 O3	336.266	6.31	15+	538287	730358	680139	371692	448619	490852	783078	1.05418e+06	1.0817e+06	620478	893580	917223
Furan Fatty Acid F5	C21 H36 O3	336.266	5.556	15+	46751.4	62888	52323.7	46649.7	35202.3	55161.4	281271	488855	519180	328298	396281	478563
Furan Fatty Acid F5	C21 H36 O3	336.266	11.221	15+	198126	80747.9	118080	120414	111956	84244.4	337714	263203	272211	348702	241150	207285
Furan Fatty Acid F5	C21 H36 O3	336.266	6.489	15+	207192	291129	307725	118712	181891	148404	236962	316868	343911	216293	288366	321103
Furan Fatty Acid F5	C21 H36 O3	336.266	9.613	15+	91399.9	94836.1	73807.7	37423.8	42942.3	53571.8	51700.6	38398.4	28596	96969.1	45131.6	29890.2
floionic acid	C18 H34 O6	346.235	1.64	15+	638388	974461	1.14749e+06	502624	741846	691110	380594	775612	602605	510252	749584	681986
floionic acid	C18 H34 O6	346.235	1.415	17-	190275	440687	660261	265377	332987	515021	113671	378768	567264	380224	443036	547345
Falecalcitriol	C27 H38 F6 O3	524.269	9.056	17-	164087	328411	419462	143605	174262	204658	136426	355963	541301	97323.8	231690	211452
Falcarinone	C17 H22 O	242.167	4.944	15+	65005.7	111018	110149	106117	158316	172297	91439.9	173727	206937	87523.2	122708	134587
FA(22:6)	C22 H32 O2	328.239	8.05	17-	3.35096e+07	1.16414e+08	1.74921e+08	7.50091e+07	1.26933e+08	1.46063e+08	2.19331e+07	7.64274e+07	1.05032e+08	3.49742e+07	8.05302e+07	1.07063e+08
FA(22:5)	C22 H34 O2	330.255	8.651	17-	7.44954e+06	2.58333e+07	3.99718e+07	1.25186e+07	2.29034e+07	2.60449e+07	7.81323e+06	3.26673e+07	3.78677e+07	1.34376e+07	3.06183e+07	4.0703e+07
FA(20:5)	C20 H30 O2	302.224	7.638	17-	5.27219e+06	1.84905e+07	3.0518e+07	8.66997e+06	1.52905e+07	2.12384e+07	2.2471e+06	7.76243e+06	1.12678e+07	4.15753e+06	9.29566e+06	1.33909e+07
FA(20:5)	C20 H30 O2	302.224	6.041	17-	170144	885056	813510	477190	751449	974118	110441	450041	789622	359909	766094	1.1504e+06
FA(20:4)	C20 H32 O2	304.24	8.422	17-	2.66871e+07	8.2679e+07	1.31792e+08	4.50319e+07	7.50404e+07	9.31013e+07	1.54047e+07	5.23402e+07	7.22143e+07	2.60479e+07	5.62852e+07	7.65237e+07
FA(20:4)	C20 H32 O2	304.24	6.777	17-	381265	1.27738e+06	2.20933e+06	870370	1.50806e+06	2.10491e+06	133099	728381	1.17011e+06	524357	1.25574e+06	1.55493e+06
Euchrenone B4	C27 H28 O7	464.184	4.945	15+	41155.4	58239.4	67987.2	62924.4	92621	109221	63595.3	93146.3	108626	52046.2	71556.1	92083.3
Etretinate	C23 H30 O3	354.219	11.868	15+	20932.4	23870.8	19759.6	20737.2	19648.6	18855.3	214241	149008	121969	120279	96294	87475.4
Ethyl (8E,17E,19Z)-18-bromo-16-hydroxy-8,17,19-tricosatriene-4,6-diynoate	C25 H35 Br O3	462.176	5.149	15+	115267	140291	128725	75817.3	115680	96380.4	64891	83425.2	96220.4	26951	26443.4	39145.2
Estrone glucuronide	C24 H30 O8	446.194	3.113	15+	19253.2	36078.9	38215	391193	537973	578736	27835.3	21715.9	22544.9	17227.6	14241.4	16936.5
Erucamide	C22 H43 N O	337.333	14.22	15+	2.61316e+06	2.57673e+06	2.36232e+06	2.85104e+06	2.77923e+06	3.30819e+06	1.31977e+06	2.26571e+06	838183	2.09918e+06	592753	1.82914e+06
epi-jasmonic acid	C12 H18 O3	210.125	3.659	17-	34279.5	98314.1	348909	71111.2	484871	1.53406e+06	24642.5	60195.3	107724	28031.8	48314.1	73028.4
EPEA	C22 H35 N O2	345.266	7.136	15+	286177	373077	349425	280561	325490	364238	173519	320134	278834	159561	277284	182099
Embelin	C17 H26 O4	294.183	2.423	15+	12538.1	7904.05	40395.6	32969.2	14308.7	39544.8	26445.6	45708	39103.5	46785	85465.5	90071.1
Embelin	C17 H26 O4	294.186	12.852	17-	405756	1.36673e+06	2.1306e+06	657206	1.23363e+06	1.70644e+06	819909	2.1798e+06	2.04838e+06	1.32911e+06	2.07474e+06	2.4104e+06
Eicosapentanoic acid	C20 H30 O2	302.224	5.151	15+	2.82542e+07	4.38828e+07	4.01754e+07	2.08511e+07	3.01606e+07	2.98934e+07	1.86938e+07	2.66574e+07	2.60116e+07	6.75267e+06	9.15309e+06	1.06938e+07
Eicosapentanoic acid	C20 H30 O2	302.224	4.604	15+	19635.7	21748.3	29583.4	22750.2	28458.2	22809.8	11903.3	12900.4	22072.3	13890.3	16332	14052
Eicosapentaenoyl PAF C-16	C44 H80 N O7 P	765.564	10.205	15+	4.27287e+06	3.08639e+06	3.2588e+06	2.94939e+06	1.50216e+06	1.81037e+06	3.79678e+06	5.9891e+06	5.95025e+06	5.01892e+06	4.38792e+06	4.73587e+06
Eicosapentaenoyl PAF C-16	C44 H80 N O7 P	765.57	11.699	17-	222677	705693	1.00412e+06	281363	565605	622721	126912	489685	476183	234987	324238	421004
eicosa-8,11,14-trienoic acid	C20 H34 O2	306.255	9.012	17-	3.89249e+06	1.19047e+07	1.92196e+07	7.33628e+06	1.34607e+07	1.63756e+07	2.17234e+06	7.35726e+06	9.7317e+06	3.71465e+06	8.68907e+06	1.06428e+07
doxycycline (anhydrous)	C22 H24 N2 O8	444.16	5.639	17-	36305.1	110315	209197	131683	226143	374693	36032.5	105094	179799	65112.3	129632	231610
Docosatrienoic acid	C22 H38 O2	334.287	9.96	17-	163170	780666	869568	256911	467678	667761	1.40705e+06	4.33129e+06	6.01323e+06	2.18907e+06	5.55744e+06	6.60608e+06
Docosapentaenoic acid	C22 H34 O2	330.255	5.972	15+	886074	1.3728e+06	1.43218e+06	914237	1.28554e+06	1.35742e+06	1.80172e+06	2.85708e+06	3.18605e+06	1.8856e+06	2.91935e+06	3.01426e+06
Docosapentaenoic acid	C22 H34 O2	330.255	5.65	15+	13514.5	23225.5	34207	9374.76	42070.2	42643.3	66632.6	130044	113481	108908	114723	114999
Docosapentaenoic acid	C22 H34 O2	330.255	12.839	17-	56143.4	501023	1.12951e+06	114640	143404	209393	191076	750488	612660	303288	636023	847869
docosaheptaenoic acid	C22 H30 O2	326.224	4.942	15+	1.24069e+07	1.84105e+07	1.86241e+07	1.77589e+07	2.79292e+07	2.66529e+07	1.76101e+07	2.60469e+07	2.90876e+07	1.49104e+07	2.09782e+07	2.16547e+07
docosaheptaenoic acid	C22 H30 O2	326.224	11.774	15+	212278	236211	277805	224243	212244	224253	76378.1	31023.9	30183.4	100355	72737.7	60415.6
docosaheptaenoic acid	C22 H30 O2	326.224	7.281	15+	45693.5	43624.7	75843.8	40861.3	50298.8	25202.1	34203	18467.4	36869.3	27161.9	32597.6	34518.2
DMPC	C36 H72 N O8 P	677.497	9.625	15+	1.04043e+06	773467	762441	564384	460683	380897	1.56703e+07	1.13124e+07	1.09595e+07	8.11211e+06	6.9678e+06	6.29067e+06
DMPC	C36 H72 N O8 P	677.498	10.329	15+	967841	931353	782495	520801	448861	568315	145957	119677	186933	118804	114523	145744
DL-Ornithine	C5 H12 N2 O2	132.09	1.571	15+	1.31765e+06	1.46945e+06	1.32606e+06	1.09374e+06	1.19043e+06	1.09721e+06	1.17385e+06	1.56248e+06	1.19986e+06	1.00877e+06	976396	1.03125e+06
di-trans,poly-cis-decaprenyl diphosphate	C50 H84 O7 P2	858.567	12.648	15+	183829	140137	136402	131934	78238.4	95278.3	156272	121481	112024	163101	172589	181983
dipalmitoylphosphatidic acid	C35 H69 O8 P	648.47	9.765	15+	102625	45549.7	43873	39330	103389	41234.2	2.02749e+06	1.77879e+06	869934	1.82158e+06	2.01573e+06	1.01608e+06
Dioscin	C45 H72 O16	868.482	10.899	17-	624788	1.83712e+06	2.2865e+06	789704	779071	803816	2.7869e+06	3.1586e+06	5.31363e+06	1.45192e+06	2.62999e+06	5.23971e+06
Dioleoylphosphatidylethanolamine	C41 H78 N O8 P	743.544	10.62	15+	3.34992e+08	2.89602e+08	3.09339e+08	1.77911e+08	2.08418e+08	2.10166e+08	3.28809e+08	2.97682e+08	5.40505e+07	3.01885e+08	2.64185e+08	2.29046e+08
Dioleoylphosphatidylethanolamine	C41 H78 N O8 P	743.549	10.92	15+	7.97917e+06	8.09911e+06	6.0998e+06	5.752e+06	5.00533e+06	4.3586e+06	5.02274e+06	6.55571e+06	5.54622e+06	6.10147e+06	4.88623e+06	4.75118e+06
Dioleoylphosphatidylethanolamine	C41 H78 N O8 P	743.547	9.378	15+	381903	369039	269560	595095	323705	516190	252959	108144	101391	98161.6	96240.4	93666
dimethyloxarsylethanol	C4 H9 As O3	179.977	1.443	15+	291202	247618	217846	301896	246382	270165	222451	215632	101541	251083	236496	184679
Dilauroylphosphatidic acid	C27 H53 O8 P	536.353	5.915	15+	25595.1	34597	40974.3	12895.2	29061.7	26468.8	43040.2	81897.6	87342.1	73704.7	95361.5	97515.7
dihydroxanthohumol	C21 H24 O5	356.16	1.644	15+	300812	329194	501407	314754	313106	343210	157041	206451	231146	188161	199871	225967
dihydroxanthohumol	C21 H24 O5	356.166	4.518	15+	47150	57331.8	71851.1	32767	47859.4	61389.4	26807.1	35182.9	37453.4	9612.23	11061.7	10142.6
Dihydro-resveratrol	C14 H14 O3	230.094	11.872	15+	26776.3	19694.4	20774.3	19709.1	19729	18932.4	304254	239268	165465	191289	155629	183953
Dihydrolipoamide	C8 H17 N O S2	207.075	1.375	15+	6.78828e+06	8.05824e+06	7.75273e+06	6.33538e+06	7.29259e+06	7.22896e+06	5.58946e+06	6.46465e+06	7.17039e+06	6.32657e+06	6.40092e+06	6.84425e+06
Dihomo-Î³-Linolenoyl PAF C-16	C44 H84 N O7 P	769.595	10.498	15+	1.42247e+07	8.89887e+06	1.13032e+07	1.09409e+07	9.19491e+06	9.78517e+06	2.62822e+07	1.63523e+07	2.48199e+07	2.17975e+07	2.35393e+07	1.41106e+07
Dihomo-Î³-Linolenoyl PAF C-16	C44 H84 N O7 P	769.592	10.426	15+	2.33545e+06	1.9258e+06	1.95416e+06	319918	1.48251e+06	1.34815e+06	1.39569e+06	1.63523e+07	2.87443e+06	2.32557e+06	2.38303e+06	2.58414e+06
Dihomo-Î³-Linolenoyl PAF C-16	C44 H84 N O7 P	769.593	10.726	15+	1.33562e+06	681785	828402	642979	743821	655654	783532	1.31518e+06	1.33729e+06	706706	602552	683089
Dihomo-Î³-Linolenoyl PAF C-16	C44 H84 N O7 P	769.597	10.742	15+	1.33562e+06	1.9105e+06	1.5704e+06	1.00291e+06	1.18531e+06	1.16622e+06	1.74705e+06	2.95156e+06	1.92323e+06	1.22819e+06	1.39076e+06	1.03661e+06
Diginatigenin	C23 H34 O6	406.235	3.484	17-	55241.8	180432	299194	157009	288431	420274	46338.8	150773	323064	123270	263409	393282
DHM	C15 H12 O8	320.05	0.983	17-	767474	2.11138e+06	2.80972e+06	1.12301e+06	1.62945e+06	2.39927e+06	915944	2.40276e+06	3.86619e+06	1.57875e+06	3.47978e+06	6.53723e+06
DG(18:2(9Z,12Z)/18:3(9Z,12Z,15Z)/0:0)	C39 H66 O5	614.487	10.958	15+	366675	232478	277448	347392	250478	347647	585633	575326	552354	792483	525057	600001
DG(18:1(9Z)/20:4(5Z,8Z,11Z,14Z)/0:0)[iso2]	C41 H70 O5	642.52	9.292	15+	1.57504e+07	1.15238e+07	1.2031e+07	7.33149e+06	4.9129e+06	5.19308e+06	2.48602e+07	2.00408e+07	1.42934e+07	1.41459e+07	1.40296e+07	1.29224e+07
DG(18:1(9Z)/20:4(5Z,8Z,11Z,14Z)/0:0)[iso2]	C41 H70 O5	642.52	9.386	15+	1.23675e+07	9.58042e+06	9.14819e+06	5.20532e+06	3.49135e+06	3.48891e+06	1.957e+07	1.46732e+07	1.34397e+07	1.4661e+07	1.36406e+07	1.10788e+07
DG(18:1(9Z)/20:4(5Z,8Z,11Z,14Z)/0:0)[iso2]	C41 H70 O5	642.518	11.205	15+	266380	137457	140736	257286	129129	191420	232328	288316	294355	318367	338442	407908
Desogestrel	C22 H30 O	310.229	5.411	15+	84497.8	130534	112344	69906.6	124368	114166	189390	343143	353757	228931	346356	333135
Demethylmenaquinone 8	C50 H70 O2	702.537	10.545	15+	1.43634e+06	1.93255e+06	1.33084e+06	1.13419e+06	952902	1.09943e+06	1.2456e+06	966345	904329	898088	943233	789748
Demethylmenaquinone 8	C50 H70 O2	702.539	13.4	17-	1.02376e+06	2.16657e+06	3.41665e+06	1.07381e+06	1.2598e+06	1.34299e+06	774455	2.41971e+06	3.40582e+06	1.22057e+06	2.1843e+06	2.67759e+06
dehydroretinaldehyde	C20 H26 O	282.198	4.469	15+	537972	788081	722476	344049	632979	500253	238371	453188	486256	95939.9	171795	171558
DEHYDROLATANOPROST	C26 H38 O5	430.269	3.162	15+	126219	266093	189604	85006.5	32317.5	82338.7	1.69319e+06	2.38427e+06	2.69118e+06	103666	54016.3	62300.4
DEHYDROLATANOPROST	C26 H38 O5	430.269	2.516	15+	76106.5	39568.4	48497.9	66505.9	60268.9	67109.7	677341	1.08992e+06	1.01846e+06	54307.8	65604.1	67449.3
Dehydrocholic acid	C24 H34 O5	402.237	5.897	17-	178145	406931	844385	253836	405275	525780	63488.8	152870	314574	49167.3	95923.4	173119
Decaprenol phosphate	C50 H83 O4 P	778.596	10.301	15+	1.55394e+07	1.35524e+07	1.29948e+07	1.02303e+07	1.0994e+07	1.10312e+07	2.47512e+07	2.08228e+07	2.01535e+07	1.83672e+07	1.84852e+07	1.68875e+07
decanoylcarnitine	C17 H33 N O4	315.241	3.008	15+	348355	526160	539705	394918	571534	545581	3.68183e+06	5.1226e+06	5.52485e+06	3.61514e+06	4.44333e+06	4.80534e+06
Daidzein	C15 H10 O4	254.056	1.634	15+	198662	238469	228799	153185	179705	206777	146549	180269	191031	151109	216465	214073
Daidzein	C15 H10 O4	254.057	2.036	15+	18718.6	24499.3	27653.3	7679.87	10596.1	11643.4	42095.5	67683.7	64945	17947.7	19092.2	20190
Cytochalasin B	C29 H37 N O5	479.27	1.745	15+	909525	1.32265e+06	1.48258e+06	136348	188799	190705	865690	1.23166e+06	1.27783e+06	271649	350204	397637
Cytochalasin B	C29 H37 N O5	479.27	2.259	15+	569556	888303	912364	48911.5	82627.6	101509	840100	1.27487e+06	1.37812e+06	89682	141872	156420
Cytochalasin B	C29 H37 N O5	479.27	8.152	15+	310877	258434	279688	195793	171438	173723	616468	633793	573755	253363	264213	255352
Coumesterol	C15 H8 O5	268.037	1.298	15+	135570	139531	150051	156491	148329	125258	66511.7	66568.5	62255.3	69967.1	70785.7	99374.6
Cortisol	C21 H30 O5	362.209	1.673	15+	42059.1	67946.2	91704	60408	90704.2	76961.7	55075.7	56593.3	82336.4	47053.8	48399.2	69125.4
Corticrocin	C14 H14 O4	246.087	1.627	15+	345994	236952	519681	400702	287281	331469	193223	139005	234542	201951	249913	208478
Corticosterone	C21 H30 O4	346.214	2.627	15+	92513.7	171730	161943	165272	187152	214983	117973	177049	175069	126403	168084	183505
Corticosterone	C21 H30 O4	346.214	2.205	15+	12250.4	14800.1	9220.65	10354.4	8223.82	15312.9	13096.9	29031.9	24644.6	38684.7	62296.7	64896
Colfosceril palmitate	C40 H80 N O8 P	733.559	10.405	15+	4.39377e+09	3.11384e+09	2.85313e+09	2.53578e+09	3.00299e+09	3.172e+09	5.66376e+09	4.5432e+09	3.99921e+09	4.7616e+09	4.37306e+09	4.10319e+09
Colfosceril palmitate	C40 H80 N O8 P	733.562	9.985	15+	1.72727e+08	1.23064e+08	1.31595e+08	9.38335e+07	7.67697e+07	7.22181e+07	5.32484e+08	3.94763e+08	8.17242e+07	3.14258e+08	1.85446e+08	3.08915e+08
Colfosceril palmitate	C40 H80 N O8 P	733.568	9.901	15+	1.03341e+07	8.17392e+06	9.61334e+06	5.64555e+06	5.2699e+06	5.63008e+06	4.93031e+06	3.78286e+06	2.91921e+06	3.34012e+06	2.95987e+06	2.48927e+06
Coenzyme Q10	C59 H90 O4	862.682	12.084	15+	625847	431852	446057	225576	147222	164732	1.95374e+07	1.5647e+07	1.34573e+07	9.26859e+06	5.2306e+06	7.96923e+06
CMPF	C12 H16 O5	240.099	1.62	15+	551424	763799	856339	722127	487212	903986	292375	430975	427326	504928	645878	668387
clavepictine B	C20 H35 N O	305.271	7.844	15+	327158	424919	310464	189195	162746	159191	119296	112336	94998.5	41979.8	48672.3	43194.1
cis-4-Decenoyl carnitine	C17 H31 N O4	313.225	2.548	15+	766584	977033	950280	802362	1.05132e+06	1.04518e+06	1.98693e+06	2.12337e+06	3.02499e+06	1.78332e+06	2.16988e+06	2.20916e+06
Cholic acid glucuronide	C30 H48 O11	584.319	2.187	15+	12099.3	10990.9	25929.4	10170.9	20454.4	31412.5	181157	178356	294256	10233.5	10810.1	13738
cholic acid	C24 H40 O5	408.286	3.161	15+	5.69165e+06	8.8036e+06	8.93215e+06	895644	1.13509e+06	1.05951e+06	6.97671e+07	1.03627e+08	1.10444e+08	1.979e+06	2.30852e+06	2.7738e+06
cholic acid	C24 H40 O5	408.287	3.974	17-	1.2795e+06	3.14301e+06	5.58904e+06	264703	475413	654145	1.16465e+07	3.2256e+07	6.49778e+07	716650	1.3135e+06	1.94589e+06
cholic acid	C24 H40 O5	408.287	3.232	17-	467175	1.13638e+06	2.05939e+06	334570	455029	817175	1.06787e+07	2.75454e+07	5.25149e+07	1.72263e+06	3.40074e+06	4.99845e+06
cholic acid	C24 H40 O5	408.287	2.994	17-	296500	870809	1.71018e+06	328205	553987	891751	3.65059e+06	9.57087e+06	1.78548e+07	1.2159e+06	2.10396e+06	3.6412e+06
cholic acid	C24 H40 O5	408.287	2.372	17-	7391.16	22022.3	34776.7	7233.96	7268.76	15191.1	98454.1	297548	595406	11614.3	19722.3	28361.1
Cholesteryl oleate	C45 H78 O2	650.599	12.93	15+	6.71971e+06	4.81658e+06	4.91387e+06	4.55211e+06	3.74514e+06	3.86491e+06	3.28165e+06	2.07355e+06	1.73091e+06	7.12954e+06	5.81112e+06	5.49069e+06
CHOLESTERYL NONADECANOATE	C46 H82 O2	666.634	11.258	15+	1.94493e+06	1.82789e+06	2.00485e+06	1.26587e+06	1.2841e+06	1.32361e+06	1.43417e+06	1.02464e+06	1.01347e+06	754937	759180	827054
Cholesteryl Homo-Î³-Linolenate	C47 H78 O2	674.598	12.748	15+	8.82604e+06	6.79612e+06	6.69792e+06	6.41071e+06	2.93175e+06	4.59897e+06	6.53016e+06	3.82449e+06	3.74303e+06	1.01393e+07	6.79476e+06	8.80023e+06
CHOLESTERYL EICOSAPENTAENOATE	C47 H74 O2	670.568	11.78	15+	2.70489e+06	2.4743e+06	4.04042e+06	4.98014e+06	2.06882e+06	4.84968e+06	573896	482519	368729	1.11834e+06	1.04753e+06	942623
Cholesteryl cervonate	C49 H76 O2	696.583	12.556	15+	1.34756e+08	8.78609e+07	9.5396e+07	8.49699e+07	4.76263e+07	4.66951e+07	1.16258e+08	8.70798e+07	7.86548e+07	1.36449e+08	1.23098e+08	1.19273e+08
Cholesteryl arachidonate	C47 H76 O2	672.579	12.653	15+	361432	312274	308103	216598	196277	183624	272837	140458	262802	357406	317119	168764
Cholesterol sulfate	C27 H46 O4 S	466.311	9.058	17-	3.05195e+07	7.94906e+07	1.13112e+08	2.72521e+07	4.48083e+07	5.23478e+07	2.93896e+07	7.95358e+07	9.5174e+07	2.1155e+07	4.45115e+07	5.17958e+07
Cholest-5-en-3-ol (3Î²)-, 3-(7,10,13,16-docosatetraenoate)	C49 H80 O2	700.609	11.593	15+	114835	73683.3	150720	87006.1	174367	102884	14014.1	16368.7	11226.4	11984.6	10507.2	10516.9
Chamazulene	C14 H16	184.125	4.949	15+	29475.5	41265.5	64111.9	40297.1	71300	67355	53396.6	65095.7	64373.5	41988.2	54962.3	51291.5
certonardosterol J	C29 H50 O4	462.37	9.029	15+	318778	275924	282353	210000	248152	340841	528811	692114	496645	307379	359382	331853
certonardosterol J	C29 H50 O4	462.37	8.481	15+	373469	380850	382881	375729	327619	270935	167226	184107	130780	166503	170064	137273
certonardosterol I	C29 H50 O5	478.365	8.929	15+	103254	148952	129276	236388	230241	220373	374563	383489	374675	235762	272920	257961
cerebroside	C41 H77 N O9	727.556	10.53	15+	1.14002e+07	1.04628e+07	1.25493e+07	9.50887e+06	8.62324e+06	8.0874e+06	4.09272e+07	1.35703e+06	7.58133e+06	2.4066e+07	1.34089e+06	1.86559e+07
CERAMIDE AP	C36 H73 N O5	599.548	13.691	17-	1.05107e+06	2.55071e+06	4.3126e+06	1.05405e+06	2.12216e+06	2.49257e+06	3.44285e+06	1.02486e+07	1.20648e+07	3.69074e+06	8.35222e+06	8.61981e+06
CERAMIDE 5	C42 H83 N O4	665.631	11.258	15+	4.6818e+06	5.14151e+06	3.47636e+06	4.30371e+06	3.49401e+06	3.59677e+06	3.27845e+06	1.91491e+06	2.65142e+06	2.23696e+06	2.39203e+06	2.3514e+06
Ceramide (d18:1/9Z-18:1)	C36 H69 N O3	563.527	10.666	15+	188807	178511	188906	286503	273652	223895	2.97486e+06	2.34893e+06	2.0975e+06	2.34481e+06	1.94177e+06	1.8042e+06
Ceramide (d18:1/26:1(17Z))	C44 H85 N O3	675.652	11.593	15+	1.63933e+06	1.48281e+06	1.55104e+06	963178	925291	935343	5.67874e+06	4.0729e+06	3.44577e+06	3.61732e+06	3.21739e+06	2.88363e+06
Ceramide (d18:1/26:0)	C44 H87 N O3	677.667	11.786	15+	8.12775e+06	7.05324e+06	7.63549e+06	4.08234e+06	3.76251e+06	3.32974e+06	1.91411e+07	1.06905e+07	1.14965e+07	1.04747e+07	1.10295e+07	1.03476e+07
Ceramide (d18:1/26:0)	C44 H87 N O3	677.668	11.635	15+	1.84703e+06	1.61031e+06	1.22785e+06	785892	669872	613142	3.77821e+06	2.65529e+06	2.33601e+06	3.00341e+06	2.30564e+06	1.93297e+06
Ceramide (d18:1/25:0)	C43 H85 N O3	663.652	11.7	15+	7.09786e+06	5.52195e+06	6.47001e+06	3.90186e+06	3.64042e+06	3.68054e+06	1.00746e+07	7.40752e+06	6.26087e+06	6.77404e+06	6.27968e+06	5.40278e+06
Ceramide (d18:1/24:0)	C42 H83 N O3	649.636	11.608	15+	8.62585e+07	7.13348e+07	7.55846e+07	5.82371e+07	5.02096e+07	4.89685e+07	2.30545e+08	1.63098e+08	1.4769e+08	1.5131e+08	1.11415e+08	9.61872e+07
Ceramide (d18:1/24:0)	C42 H83 N O3	649.635	11.325	15+	225294	215795	227279	294153	258862	302918	2.75672e+06	2.20381e+06	2.29435e+06	1.55368e+06	2.25692e+06	1.7464e+06
Ceramide (d18:1/20:0)	C38 H75 N O3	593.574	11.176	15+	3.92876e+06	3.57628e+06	3.77345e+06	3.33592e+06	3.13343e+06	3.23762e+06	4.16386e+07	3.23691e+07	2.67737e+07	2.84514e+07	2.60608e+07	2.25313e+07
Ceramide (d18:1/18:0)	C36 H71 N O3	565.542	10.908	15+	8.47727e+06	7.36537e+06	7.06861e+06	8.20373e+06	7.21475e+06	7.34924e+06	9.07784e+07	6.723e+07	5.82692e+07	5.42477e+07	4.73377e+07	4.00382e+07
Ceramide (d18:1/16:0)	C34 H67 N O3	537.511	10.603	15+	1.05807e+07	9.50097e+06	9.9441e+06	9.20737e+06	7.91803e+06	8.12686e+06	2.25182e+07	1.69023e+07	1.45621e+07	1.62823e+07	1.46059e+07	1.21217e+07
Ceramide (d18:1/16:0)	C34 H67 N O3	537.511	10.968	15+	53624.3	76613.4	41155.1	41089.6	44247.9	40760.3	252520	197589	189262	199272	217918	159078
Cer(t34:0+O)	C34 H69 N O5	571.516	12.5	17-	1.53239e+06	3.13266e+06	4.91064e+06	1.41032e+06	2.29201e+06	2.7305e+06	261516	596513	774885	254159	352649	514265
Cer(t17:0_17:0)	C34 H69 N O4	555.522	12.844	17-	1.8571e+06	5.9561e+06	9.41742e+06	2.20707e+06	4.45606e+06	5.54247e+06	629818	1.98367e+06	2.37486e+06	887791	1.25355e+06	1.2894e+06
Cer(d19:1_22:0)	C41 H81 N O3	635.621	11.504	15+	2.77297e+07	2.39234e+07	2.08096e+07	1.57768e+07	1.40488e+07	1.4459e+07	3.13764e+07	2.33344e+07	2.03452e+07	1.86083e+07	1.84973e+07	1.70304e+07
Cer(d19:1_16:0)	C35 H69 N O3	551.527	14.997	17-	403236	1.08406e+06	2.30585e+06	15558.1	16162.2	17422.6	76628.8	294625	452714	15987.3	19354.9	25822.8
Cer(d18:1_24:2)	C42 H79 N O3	645.605	15.291	17-	308722	727353	1.36705e+06	295497	637930	741012	3.54004e+06	6.95823e+06	7.09194e+06	3.31493e+06	8.87723e+06	9.43919e+06
Cer(d18:1_24:1)	C42 H81 N O3	647.62	11.398	15+	3.73916e+07	2.09257e+07	2.04658e+07	3.11037e+07	2.58926e+07	2.04518e+07	1.47339e+08	1.08294e+08	6.85691e+07	1.05757e+08	6.43643e+07	5.67214e+07
Cer(d18:1_22:1)	C40 H77 N O3	619.589	15.275	17-	237821	575615	1.02667e+06	298873	636040	839159	3.08291e+06	8.20606e+06	8.7317e+06	3.43826e+06	8.68936e+06	9.67276e+06
Cer(d18:1_22:0)	C40 H79 N O3	621.605	11.406	15+	3.66272e+07	3.0498e+07	3.28636e+07	2.99797e+07	2.61599e+07	2.6442e+07	1.24959e+08	9.29363e+07	8.1901e+07	8.42146e+07	8.10783e+07	6.83377e+07
Cer(d18:1_18:0)	C36 H71 N O3	565.542	14.311	17-	1.83549e+06	4.48389e+06	7.16136e+06	2.70404e+06	5.21404e+06	6.10122e+06	2.04065e+07	5.87354e+07	6.52263e+07	1.7333e+07	3.87006e+07	4.34137e+07
Cer(d18:1_18:0)	C36 H71 N O3	565.543	15.001	17-	2.73024e+06	7.1503e+06	1.20991e+07	31597.6	44176.7	89947.6	629695	1.95385e+06	2.50284e+06	58401	158170	192620
Cer(d18:1_16:0+O)	C34 H67 N O4	553.506	12.846	17-	3.39808e+06	1.30109e+07	2.15693e+07	4.10702e+06	7.85676e+06	1.05134e+07	1.3139e+06	3.07608e+06	4.2758e+06	1.06266e+06	1.56427e+06	1.82068e+06
Cer(d18:1_16:0)	C34 H67 N O3	537.511	13.28	17-	4.32682e+06	9.90441e+06	1.7248e+07	5.64476e+06	1.00298e+07	1.17944e+07	9.5304e+06	2.66985e+07	3.15634e+07	1.17193e+07	2.27328e+07	2.44035e+07
Cer(d18:0_18:0)	C36 H73 N O3	567.558	14.718	17-	1.69933e+06	3.94253e+06	6.30566e+06	2.12871e+06	3.91341e+06	5.00922e+06	1.56687e+07	4.57679e+07	4.868e+07	1.3339e+07	2.59059e+07	2.71624e+07
Cer(d18:0_16:0)	C34 H69 N O3	539.527	13.696	17-	1.40752e+06	3.5582e+06	5.84555e+06	1.51177e+06	2.94415e+06	3.52661e+06	4.89064e+06	1.42981e+07	1.70789e+07	5.19353e+06	1.15781e+07	1.23617e+07
catacerebroside C	C48 H93 N O11	859.676	10.924	15+	1.50225e+06	2.26098e+06	1.54578e+06	1.33168e+06	611758	939957	1.91293e+06	1.70147e+06	1.03424e+06	1.20939e+06	1.26187e+06	948021
catacerebroside C	C48 H93 N O11	859.676	10.682	15+	1.57225e+06	1.59455e+06	1.20135e+06	984491	649571	712086	2.57915e+06	964246	1.57241e+06	1.8808e+06	1.57141e+06	1.52053e+06
catacerebroside A	C49 H91 N O9	837.675	11.314	15+	2.41817e+07	2.37667e+07	2.23361e+07	2.08595e+07	2.2633e+07	2.05791e+07	3.10889e+07	2.34574e+07	2.31591e+07	2.68924e+07	3.07553e+07	2.48034e+07
catacerebroside A	C49 H91 N O9	837.676	10.868	15+	3.7106e+06	3.05045e+06	3.03794e+06	1.47561e+06	1.4641e+06	1.39832e+06	5.98739e+06	4.00303e+06	3.73023e+06	4.4806e+06	4.40513e+06	3.18311e+06
Carboprost	C21 H36 O5	368.258	12.85	17-	1.81406e+06	3.33336e+06	3.8905e+06	2.48002e+06	3.11123e+06	3.65108e+06	3.15544e+06	4.94934e+06	5.1983e+06	4.76186e+06	5.36023e+06	6.03402e+06
Calcitriol	C27 H44 O3	416.328	6.852	15+	95089.3	231544	203358	88127.8	203286	189087	95037.7	186411	265823	86209.2	139067	213104
Calcitriol	C27 H44 O3	416.328	6.475	15+	106117	190022	203242	99598.7	146674	147139	106941	120064	156457	71354.9	89618.5	97130.5
C7-HSL	C11 H19 N O3	213.136	1.617	15+	143681	171303	186573	115659	193009	140887	292180	393361	374960	309934	363045	424385
C55-isoprenyl pyrophosphate	C55 H92 O7 P2	926.627	9.292	15+	125532	68049.6	42243.5	12890.3	21260.5	24373.1	151951	148287	207976	213631	210292	223511
C49H91NO11	C49 H91 N O11	869.659	10.644	15+	4.79716e+07	3.84708e+07	5.19329e+07	3.48604e+07	3.06156e+07	3.1159e+07	4.48272e+07	3.96404e+07	3.27248e+07	4.36204e+07	2.32829e+07	3.49719e+07
C49H91NO11	C49 H91 N O11	869.652	10.637	15+	4.79716e+07	3.84708e+07	3.817e+07	3.48604e+07	1.40073e+07	2.90814e+07	4.48272e+07	3.96404e+07	3.27248e+07	4.36204e+07	2.32829e+07	3.49719e+07
C26:1 Sphingomyelin (d18:1/26:1(17Z))	C49 H97 N2 O6 P	840.706	11.288	15+	3.7137e+07	3.69015e+07	3.6964e+07	2.38125e+07	2.31861e+07	1.8439e+07	3.29849e+07	2.41786e+07	3.61413e+07	3.03769e+07	3.66376e+07	3.67844e+07
C26:1 Sphingomyelin (d18:1/26:1(17Z))	C49 H97 N2 O6 P	840.712	11.615	15+	8.70844e+06	8.02938e+06	7.7545e+06	5.30917e+06	4.71488e+06	4.35343e+06	1.65505e+07	945465	8.73154e+06	8.87188e+06	9.13858e+06	8.10541e+06
C26:1 Sphingomyelin (d18:1/26:1(17Z))	C49 H97 N2 O6 P	840.705	11.591	15+	1.06153e+07	9.95086e+06	1.00099e+07	6.44038e+06	5.78721e+06	3.74591e+06	1.65505e+07	945465	8.73154e+06	1.25734e+07	9.13858e+06	9.46804e+06
C26 Sphingomyelin (d18:1/26:0)	C49 H99 N2 O6 P	842.722	11.554	15+	6.83194e+07	5.86974e+07	6.07449e+07	3.21834e+07	2.88309e+07	2.90663e+07	7.81024e+07	5.03147e+07	6.29035e+07	5.15169e+07	8.18579e+07	7.54622e+07
C26 Sphingomyelin (d18:1/26:0)	C49 H99 N2 O6 P	842.722	11.048	15+	3.05481e+07	2.76183e+07	2.89533e+07	2.3381e+07	2.17148e+07	2.20344e+07	3.87356e+07	705639	2.63792e+07	3.24811e+07	2.98057e+07	2.61957e+07
C24:1 b-D-Galactosyl ceramide	C48 H91 N O8	809.673	11.097	15+	3.66858e+06	3.78465e+06	3.01303e+06	4.44528e+06	4.25995e+06	3.83186e+06	2.73735e+07	1.99011e+07	1.74091e+07	1.29963e+07	1.49823e+07	1.12337e+07
C24:1 b-D-Galactosyl ceramide	C48 H91 N O8	809.683	11.089	15+	1.21204e+07	560408	196079	263063	123481	378743	1.67732e+06	1.48501e+06	1.8433e+06	1.05501e+06	1.08576e+06	1.13447e+06
C24:1 1-Deoxyceramide (m18:1/24:1(15Z))	C42 H81 N O2	631.624	11.322	15+	119737	83925.9	65845.8	137231	103475	117904	1.51084e+06	1.11872e+06	1.20704e+06	798881	1.3301e+06	1.08201e+06
C24 Phytoceramide (t18:0/24:0)	C42 H85 N O4	667.647	11.49	15+	1.31185e+07	1.09746e+07	7.43912e+06	6.94972e+06	6.22828e+06	6.15041e+06	7.79527e+06	5.79613e+06	5.09151e+06	4.22429e+06	4.10195e+06	3.27071e+06
C24 Phytoceramide (t18:0/24:0)	C42 H85 N O4	667.645	11.201	15+	64363.1	32579.8	108873	17902.5	41070.1	38424.8	453488	417929	308833	422218	435368	318118
C22 Sphingomyelin (d18:1/22:0)	C45 H91 N2 O6 P	786.66	13.951	15+	325724	207816	339489	266867	174142	197512	518833	457178	346273	371086	343488	311961
C22 Phytoceramide (t18:0/22:0)	C40 H81 N O4	639.616	10.961	15+	42370.6	36356.9	32102.7	44975.5	28231.4	55152.5	212079	165748	167716	247384	150284	135075
C20 Sphingomyelin (d18:1/20:0)	C43 H87 N2 O6 P	758.628	10.754	15+	3.86052e+08	1.04285e+08	1.04457e+08	9.2176e+07	8.49171e+07	8.3144e+07	3.23765e+08	1.04226e+08	9.48913e+07	3.13849e+08	1.0438e+08	9.42103e+07
C17 Sphingomyelin (d18:1/17:0)	C40 H81 N2 O6 P	716.58	10.248	15+	1.23258e+07	1.07332e+07	1.07714e+07	8.79893e+06	9.0543e+06	8.44421e+06	9.14082e+06	7.28065e+06	4.93095e+06	6.22989e+06	6.73461e+06	5.56196e+06
C17 Sphingomyelin (d18:1/17:0)	C40 H81 N2 O6 P	716.581	13.254	17-	5.29863e+06	9.77159e+06	1.12036e+07	6.16883e+06	9.6925e+06	1.07649e+07	7.04555e+06	1.33258e+07	1.30957e+07	8.78217e+06	1.2339e+07	1.22946e+07
C17 dihydro Ceramide (d18:0/17:0)	C35 H71 N O3	553.542	10.866	15+	154011	87793.6	160218	47719.8	88183.5	62042.6	1.24389e+06	830381	758950	635992	568275	462906
C16-Dihydroceramide	C34 H69 N O3	539.527	10.709	15+	3.52117e+06	3.35875e+06	3.2301e+06	2.5814e+06	2.32282e+06	2.24803e+06	1.15077e+07	8.59645e+06	8.11378e+06	8.33965e+06	7.34284e+06	6.56111e+06
C16 Globotriaosylceramide (d18:1/16:0)	C52 H97 N O18	1023.67	9.867	15+	169113	142923	127052	132384	120377	109222	183719	126349	91665.3	221549	134905	119278
Butyryl-L-homoserine lactone	C8 H13 N O3	171.089	1.392	15+	558113	544150	541038	671282	654158	754622	592788	607435	514642	736729	753989	592781
Butyl 2-O-(6-deoxy-4-O-palmitoyl-alpha-L-mannopyranosyl)-beta-D-glucopyranoside	C32 H60 O11	620.408	7.498	15+	55758.7	120251	125581	130689	218197	227189	16896.2	18630.9	21468.4	16533	24652.9	16518.2
Butein	C15 H12 O5	272.066	1.357	15+	477963	622076	612032	382142	363265	494560	332864	640481	402618	505951	476968	590174
Butein	C15 H12 O5	272.067	1.339	15+	117928	138620	146595	152829	147480	149968	104723	137363	91716.2	176138	156922	159258
Bufalin	C24 H34 O4	386.243	8.422	17-	300716	934666	1.5393e+06	495318	877808	946454	163299	619818	776551	294697	645932	857676
Brosimacutin H	C20 H24 O6	360.155	1.624	15+	528570	695052	681103	362094	412098	438372	318001	502380	427568	233091	301462	312058
Brosimacutin C	C20 H22 O5	342.144	1.626	15+	325364	408020	359780	194701	277170	318989	137342	214670	156109	196230	249439	246840
bromovulone I	C21 H29 Br O4	424.128	1.687	15+	207288	182688	193243	168465	166973	150493	110723	96838.6	118088	110362	137651	115898
Botrydial	C17 H26 O5	310.178	2.484	15+	40664	44178.3	39845.4	35751.5	36262.8	42571.5	30343.5	43025.4	48420	27145.6	43037.3	47262.4
bhas#20	C18 H34 O7	362.23	1.615	15+	3.03503e+06	4.5692e+06	4.93051e+06	2.57908e+06	3.1405e+06	3.40803e+06	2.30514e+06	3.07617e+06	3.73403e+06	2.89271e+06	3.73168e+06	4.30471e+06
bhas#20	C18 H34 O7	362.23	1.323	17-	769738	1.66829e+06	2.84837e+06	1.11365e+06	1.79315e+06	2.81943e+06	527639	1.25325e+06	2.02436e+06	1.20834e+06	1.9983e+06	2.92584e+06
beta-Norbixin	C24 H28 O4	380.196	1.844	15+	387949	523477	480619	322241	289624	302649	222652	428987	371886	320623	427848	437085
beta-D-glucosyl-N-(tricosanoyl)sphingosine	C47 H91 N O8	797.673	11.209	15+	5.97509e+06	4.72949e+06	5.3243e+06	4.18036e+06	4.23809e+06	3.93293e+06	1.29288e+07	1.10833e+07	9.52701e+06	1.15259e+07	1.07667e+07	8.14875e+06
beta-D-galactosyl-(1->4)-beta-D-glucosyl-(1<->1)-N-tetradecanoylsphingosine	C44 H83 N O13	833.577	10.589	17-	248596	823004	2.16881e+06	477324	2.21252e+06	5.80371e+06	37696.8	182644	275455	106188	113916	227818
beta-D-galactosyl-(1->4)-beta-D-glucosyl-(1<->1)-N-oleoylsphingosine	C48 H89 N O13	887.635	10.679	15+	149373	84495.6	73308.1	59125.6	80277.1	71021	400060	362418	437371	595810	515983	341353
beta-D-galactosyl-(1->4)-beta-D-glucosyl-(1<->1)-N-oleoylsphingosine	C48 H89 N O13	887.624	12.916	17-	1.67187e+08	3.63863e+08	5.29552e+08	2.68119e+08	3.41886e+08	3.50546e+08	1.54827e+08	3.55186e+08	3.89812e+08	2.1838e+08	3.53986e+08	4.19415e+08
beta-D-galactosyl-(1->4)-beta-D-glucosyl-(1<->1)-N-oleoylsphingosine	C48 H89 N O13	887.621	14.04	17-	336840	788764	1.17839e+06	572144	864588	1.20659e+06	813309	2.61524e+06	2.92019e+06	1.17084e+06	2.17024e+06	2.64601e+06
benjaminamide	C42 H83 N O5	681.625	11.144	15+	279528	254450	277999	149541	161827	145485	98011.7	117340	86648.1	51453.8	113754	62881.9
benjaminamide	C42 H83 N O5	681.633	12.84	15+	154746	103941	86665.3	129515	95364	94421.3	95912.9	55818.4	46555.3	146033	110271	130613
bendigole E	C23 H32 O4	372.229	11.871	15+	11348.2	10039	10113.4	10046.5	10056.6	9650.57	284565	212824	181340	158067	130689	125391
bendigole E	C23 H32 O4	372.227	8.423	17-	110331	356872	531461	153117	293287	352853	61307	215820	273793	104715	249971	295645
bastimolide B	C44 H84 O11	788.6	10.544	15+	6.57385e+07	5.72288e+07	6.0461e+07	5.60744e+07	5.08571e+07	4.8881e+07	5.5666e+07	4.52135e+07	3.89542e+07	4.37519e+07	3.90809e+07	3.39728e+07
bastimolide B	C44 H84 O11	788.603	12.425	17-	3.46791e+06	6.56161e+06	9.83072e+06	4.21041e+06	6.98173e+06	8.53968e+06	2.86583e+06	6.31635e+06	7.22116e+06	4.07479e+06	5.02975e+06	6.7352e+06
Avermectin B2b	C47 H72 O15	876.499	12.359	17-	1.34064e+06	607564	367728	1.0233e+06	980616	1.23378e+06	1.29106e+06	342518	338579	1.2752e+06	166626	175317
Astragalin	C21 H20 O11	448.102	1.334	15+	173520	433958	388388	94128	163871	138317	194415	268126	267483	247462	247298	247275
asialo-GM2 ganglioside	C56 H104 N2 O18	1092.73	8.85	17-	140610	644503	1.29169e+06	330929	795201	1.08407e+06	42813.3	338369	512863	112858	411704	571721
Asebogenin	C16 H16 O5	288.097	1.513	15+	1.41868e+06	2.51308e+06	3.35195e+06	1.16364e+06	1.58121e+06	1.42735e+06	614794	1.30809e+06	1.21232e+06	1.17811e+06	3.01868e+06	3.56585e+06
ascr#29	C23 H42 O6	414.301	7.941	15+	49149.2	52511.2	42422.4	57251.5	49149.4	71223	15667.6	15874.9	27641.2	18314.7	21903.2	20814.8
ascr#27	C22 H40 O6	400.285	10.053	15+	68447	187266	182316	289653	248039	311001	43144.3	83175.5	52548.4	48882.5	49432.3	90613.9
ascr#19	C18 H32 O6	344.22	1.641	15+	3.0495e+06	3.61693e+06	3.96408e+06	2.73713e+06	3.07112e+06	2.89472e+06	2.02435e+06	2.72509e+06	2.89792e+06	2.84324e+06	3.65061e+06	4.04172e+06
ascr#19	C18 H32 O6	344.219	1.455	17-	893704	2.0678e+06	3.49917e+06	694929	2.11149e+06	2.82551e+06	629009	1.64216e+06	2.5769e+06	939504	2.90821e+06	3.22368e+06
ascr#13	C14 H24 O6	288.155	1.653	15+	99204.2	85353.1	108397	68048.8	62534	95046.3	53770.8	48859.6	60998.4	55666	61044.3	82933.1
Ascorbyl palmitate	C22 H38 O7	414.264	7.945	15+	106506	119501	127353	100750	127195	134347	49983.9	70089.6	72308.6	46755.5	60526.5	53080.6
Armillaramide	C34 H69 N O4	555.521	10.005	15+	631589	710869	593257	446307	384828	379259	1.31637e+06	1.24908e+06	964596	877679	892801	828860
Arachidoyl Ethanolamide	C22 H45 N O2	355.348	9.596	15+	550382	411322	570721	432449	321754	342861	455201	371630	271965	308905	276573	261363
Arachidonoyl amide	C20 H33 N O	303.253	8.03	15+	1.53565e+06	1.69777e+06	1.79507e+06	161416	164465	152536	533773	551878	675546	125787	89325.6	124024
anthenoside A	C38 H65 N O9	679.471	10.923	15+	1.01112e+08	9.29046e+07	8.91487e+07	1.01768e+08	9.06175e+07	9.17241e+07	1.01242e+08	9.78167e+07	9.00078e+07	9.54286e+07	8.39831e+07	8.27572e+07
Anandamide	C22 H37 N O2	347.282	7.264	15+	136240	166136	184951	94983	110598	104414	207512	273392	265212	124492	211168	188152
Anandamide	C22 H37 N O2	347.279	7.269	15+	136240	166136	184951	94983	110598	104414	207512	273392	265212	124492	211168	188152
anacardic acid	C22 H36 O3	348.266	7.035	15+	58387.3	96532.4	134010	124469	139177	199353	109475	194031	179707	246410	298830	358268
anacardic acid	C22 H36 O3	348.266	6.833	17-	182130	665638	1.2616e+06	586568	987986	1.37189e+06	319970	1.28079e+06	2.22139e+06	991191	1.94542e+06	2.94454e+06
Amphotericin B	C47 H73 N O17	923.494	9.347	15+	387257	320069	298547	162648	76257.4	111016	395663	324530	284521	381705	318088	304307
Amphotericin B	C47 H73 N O17	923.498	11.925	17-	1.45278e+06	1.58813e+06	1.67831e+06	2.04569e+06	2.01517e+06	1.68677e+06	1.8456e+06	1.9979e+06	1.63241e+06	1.79861e+06	1.68093e+06	1.46895e+06
alpha-Amino-beta,gamma-dihydroxybutyric acid	C4 H9 N O4	135.054	1.553	15+	3.90076e+07	5.21703e+07	5.25241e+07	3.43722e+07	3.9505e+07	4.09686e+07	845567	1.1004e+06	1.12604e+06	1.10422e+06	1.37742e+06	1.42903e+06
alpha-Amino-beta,gamma-dihydroxybutyric acid	C4 H9 N O4	135.054	1.362	15+	6.08103e+06	7.04262e+06	6.91607e+06	8.41362e+06	9.53452e+06	9.986e+06	6.04645e+06	6.608e+06	6.99742e+06	9.68608e+06	1.00655e+07	1.11832e+07
alpha-Amino-beta,gamma-dihydroxybutyric acid	C4 H9 N O4	135.054	1.295	15+	31451.4	33561.7	29734.9	30345.1	33103.5	21752.4	93342.3	104257	91671.8	96332.7	90266.4	98270.9
alpha,alpha'-Diethyl-4,4'-bis(2-propynyloxy)stilbene	C24 H24 O2	344.175	1.827	15+	70080.1	114905	65988.4	87708.9	75858.6	94742.2	52066.3	78471.2	77734.8	60675.7	81656.4	61249.5
all-trans-retinal	C20 H28 O	284.213	5.152	15+	2.17217e+06	3.11468e+06	3.09156e+06	1.61156e+06	2.29709e+06	2.21625e+06	1.23517e+06	1.96386e+06	2.15314e+06	449824	592901	746009
alcyopterosin K	C15 H21 Cl O2	268.121	3.172	15+	8869.63	5361.97	5109.88	5990.82	7179.41	4995.38	88958.7	97780.7	103719	137472	109627	101741
adonirubin	C40 H52 O3	580.397	8.493	15+	1.7724e+06	1.30462e+06	1.26917e+06	540530	450513	443609	3.79812e+06	2.48682e+06	2.27407e+06	2.62379e+06	2.28939e+06	1.96914e+06
adonirubin	C40 H52 O3	580.397	9.803	17-	794977	2.39865e+06	3.40052e+06	658209	768206	941663	1.44928e+06	4.33315e+06	5.00974e+06	1.72363e+06	3.78582e+06	4.30034e+06
Adipic acid	C6 H10 O4	146.058	1.377	15+	353205	359605	378635	376675	317379	361263	364306	389055	372033	420094	449023	380254
Acetylcarnitine	C9 H17 N O4	203.115	1.408	15+	2.38493e+08	2.64344e+08	2.55192e+08	3.20407e+08	2.80138e+08	2.79396e+08	2.06059e+08	2.13949e+08	2.08409e+08	2.94329e+08	2.42181e+07	3.09156e+08
Acetylcarnitine	C9 H17 N O4	203.115	1.309	17-	237409	418582	459826	192177	253105	354847	225749	393335	639005	313649	735149	698195
Abyssinoflavanone V	C25 H28 O7	440.184	5.151	15+	154879	169021	169031	97242.1	145831	161083	78917.8	128426	146601	40739.6	40464.5	56789.6
A-12(13)-EpODE	C18 H30 O3	294.219	2.186	15+	140401	197749	201483	145552	68599.9	60053.9	95049.8	100614	96168.6	500201	754479	713745
A-12(13)-EpODE	C18 H30 O3	294.219	3.004	15+	162342	268958	266398	168636	223509	220650	129969	245042	208457	136531	167923	213253
A-12(13)-EpODE	C18 H30 O3	294.219	5.733	17-	1.31412e+06	3.77144e+06	8.12691e+06	3.17544e+06	1.36098e+06	1.15296e+07	90311.9	387010	728178	717919	1.46295e+06	154951
9-OAHSA	C36 H68 O4	564.509	9.614	15+	438568	250913	261311	170386	138358	140008	1.00208e+06	655104	604732	713149	578899	530648
949521	C29 H35 N O5	477.254	1.778	15+	4046.52	8000.06	10275.8	4165.3	4428.73	3949.85	77368.8	99254.1	121903	6296.77	7451.87	5823.67
907502	C12 H25 N O2	215.188	2.488	15+	136830	191936	198793	181709	220256	195425	256911	367815	407607	29744	43181.1	51149.8
9,9-Dibromo-8-nonenoic acid	C9 H14 Br2 O2	311.938	1.465	15+	6.03844e+06	5.28408e+06	5.47313e+06	4.28865e+06	3.82367e+06	3.66433e+06	1.27595e+07	1.14564e+07	1.20228e+07	1.10986e+07	1.0932e+07	1.12295e+07
9,10-Dihydroxystearic acid	C18 H36 O4	316.261	5.212	17-	45579.8	101627	188868	62562.2	85890.9	134457	91509.8	235856	426503	84497.8	121463	202762
8-Hydroxyoctanoic acid	C8 H16 O3	160.109	1.43	17-	152189	356624	519845	180122	358178	441598	45413.9	102782	176494	71660.7	107043	186714
8-Amino-7-oxononanoic acid	C9 H17 N O3	187.12	1.404	15+	3.56799e+06	4.53065e+06	4.78796e+06	3.3052e+06	3.86449e+06	4.39711e+06	3.16714e+06	3.92717e+06	3.80413e+06	3.87512e+06	4.11724e+06	4.30043e+06
7-Phenylheptanoic acid	C13 H18 O2	206.13	4.942	15+	118643	217345	203881	201744	298993	274406	185743	278230	286994	180886	221156	253841
7-ketodeoxycholic acid	C24 H38 O5	406.271	2.352	15+	67303.6	116307	97363.5	16676.7	17944.6	26240	478658	575202	664556	88229.8	130810	76037.4
7-ketodeoxycholic acid	C24 H38 O5	406.271	2.582	15+	28892.9	58259.5	48240.6	14072.9	20444.4	14682.9	328896	401935	508469	63901.1	79079.6	74698
7-ketodeoxycholic acid	C24 H38 O5	406.271	3.46	17-	125666	337946	550269	205662	313245	471471	2.23789e+06	5.79954e+06	1.04813e+07	804893	1.52492e+06	2.34426e+06
7-ketodeoxycholic acid	C24 H38 O5	406.271	3.005	17-	147290	369343	638972	97049.6	180107	267306	1.88349e+06	5.14696e+06	9.35456e+06	555055	943815	1.3843e+06
7-ketodeoxycholic acid	C24 H38 O5	406.271	2.839	17-	14280.2	18246.9	15632.9	14269.1	13741.6	16001.8	936493	2.47335e+06	4.40269e+06	24985.2	39920	69538.8
7-Acetoxy-4-hydroxy-N,N,N-trimethyl-10-oxo-3,5,9-trioxa-4-phosphapentacosan-1-aminium 4-oxide	C26 H53 N O8 P	538.349	7.654	17-	16854.2	133268	335358	55556.7	275840	326368	12069.2	200959	439250	76049.2	302625	361997
7,8-Diaminononanoic acid	C9 H20 N2 O2	188.152	1.564	15+	5.168e+07	4.00965e+07	3.83304e+07	2.703e+07	2.62264e+07	2.65604e+07	1.7552e+07	1.85848e+07	1.71208e+07	2.02518e+07	2.28463e+07	2.1414e+07
7,8-Diaminononanoic acid	C9 H20 N2 O2	188.152	1.405	15+	4.19208e+07	4.31466e+07	4.63294e+07	2.17823e+07	2.7847e+07	2.33944e+07	1.19001e+07	1.12967e+07	1.19991e+07	1.74863e+07	1.31744e+07	1.85673e+07
7,8-Diaminononanoic acid	C9 H20 N2 O2	188.152	1.779	15+	1.33901e+07	1.21868e+07	1.28399e+07	7.91858e+06	9.40981e+06	9.25555e+06	8.25325e+06	8.83265e+06	7.92121e+06	1.65373e+07	9.52374e+06	1.12387e+07
6-Oxoheptanoic acid	C7 H12 O3	144.078	1.403	15+	9.26273e+07	9.78278e+07	9.14825e+07	1.15599e+08	1.28292e+08	1.26024e+08	3.76072e+08	3.62253e+08	3.60419e+08	5.01135e+08	4.51166e+08	4.99065e+08
6-O-Palmitoyl-alpha-D-glucopyranosyl 6-O-[(9Z)-9-octadecenoyl]-alpha-D-glucopyranoside	C46 H84 O13	844.6	12.499	17-	7.16551e+07	1.24882e+08	1.74245e+08	7.97581e+07	1.12293e+08	1.29453e+08	1.05812e+08	2.37022e+08	2.52433e+08	1.34539e+08	1.86823e+08	2.18649e+08
6-O-[8-(2-Octylcyclopropyl)octanoyl]-alpha-D-glucopyranosyl 6-O-[(9Z)-9-octadecenoyl]-alpha-D-glucopyranoside	C49 H88 O13	884.632	14.146	17-	1.82385e+06	4.12965e+06	4.57449e+06	2.1534e+06	3.82627e+06	3.81411e+06	1.30338e+06	3.63934e+06	3.57444e+06	1.74443e+06	2.69649e+06	3.70175e+06
6-O-[8-(2-Octylcyclopropyl)octanoyl]-alpha-D-glucopyranosyl 6-O-[(9Z)-9-octadecenoyl]-alpha-D-glucopyranoside	C49 H88 O13	884.632	13.431	17-	851479	2.53224e+06	4.00671e+06	1.56e+06	1.38361e+06	2.41445e+06	1.36915e+06	3.48996e+06	5.21741e+06	2.08704e+06	3.91828e+06	5.22161e+06
6-O-[(9Z)-9-Octadecenoyl]-alpha-D-glucopyranosyl 6-O-(15-methylhexadecanoyl)-alpha-D-glucopyranoside	C47 H86 O13	858.616	13.452	17-	3.19062e+06	5.94643e+06	1.16039e+07	4.2408e+06	6.35146e+06	6.85462e+06	4.8348e+06	6.64318e+06	4.62387e+06	3.87593e+06	6.74352e+06	6.39097e+06
6-O-[(9Z)-9-Octadecenoyl]-alpha-D-glucopyranosyl 6-O-(13-methyltetradecanoyl)-alpha-D-glucopyranoside	C45 H82 O13	830.584	12.491	17-	1.02476e+07	1.99241e+07	1.90282e+07	1.20983e+07	1.4742e+07	1.68329e+07	1.4245e+07	2.24244e+07	3.60934e+07	1.26289e+07	1.63575e+07	2.38037e+07
6-O-[(9Z)-9-Octadecenoyl]-alpha-D-glucopyranosyl 6-O-(13-methyltetradecanoyl)-alpha-D-glucopyranoside	C45 H82 O13	830.585	12.845	17-	804723	2.7627e+06	4.46879e+06	2.62039e+06	3.41961e+06	4.28051e+06	2.22356e+06	3.17316e+06	4.20782e+06	2.48457e+06	3.11085e+06	4.07936e+06
6-O-(13-Methyltetradecanoyl)-alpha-D-glucopyranosyl 6-O-(13-methyltetradecanoyl)-alpha-D-glucopyranoside	C42 H78 O13	790.536	10.927	15+	694627	550548	495973	761616	742519	286364	493806	500899	571579	476519	337096	525415
6-Myoporol	C15 H24 O3	252.174	1.353	15+	1.1696e+06	1.42733e+06	1.37667e+06	832038	1.00326e+06	1.04759e+06	416031	258741	217833	120545	134732	133253
6-hydroxysphing-4E-enine	C18 H37 N O3	315.277	4.764	15+	179821	295172	317910	43548.1	56358.1	61247.4	1.95657e+06	3.04418e+06	3.08814e+06	61017.8	106062	97981.6
6-hydroxysphing-4E-enine	C18 H37 N O3	315.277	4.578	15+	235922	365606	426804	46011.9	77538.2	74861.7	1.16819e+06	1.82971e+06	1.99416e+06	50541.3	68949.3	69286.7
6-Hydroxy-9-isopropenyl-3,3,12,12-tetramethyl-3H,7H,8H-chromeno[7,6-c]pyrano[3,2-h]xanthene-7,10,15(9H,12H)-trione	C30 H26 O7	498.173	12.847	17-	204556	580125	794579	393560	540500	663698	450009	700526	459906	451356	325427	452732
6-[(6-Aminohexanoyl)amino]hexanoic acid	C12 H24 N2 O3	244.178	1.392	15+	4.39799e+06	3.71213e+06	4.03431e+06	2.46077e+06	2.7585e+06	3.03527e+06	4.68563e+06	4.29101e+06	4.27772e+06	4.77447e+06	5.84212e+06	5.26196e+06
6-[(6-Aminohexanoyl)amino]hexanoic acid	C12 H24 N2 O3	244.178	1.626	15+	59860.9	55953.8	81044	91748.8	94988	107537	107853	126612	108326	112935	112489	118486
6-(6-Methoxy-1,3-benzodioxol-5-yl)-6,7-dihydro-5H-furo[3,2-g]chromen-5-ol	C19 H16 O6	340.092	1.628	15+	89010.9	117712	121359	105514	119524	125700	101195	65756	40155.5	55481.8	104042	102631
6-(2,3-Dihydroxy-3-methylbutyl)-5,7-dihydroxy-3-[2-(2-hydroxy-2-propanyl)-2,3-dihydro-1-benzofuran-5-yl]-4H-chromen-4-one	C25 H28 O8	456.174	1.617	15+	532270	1.00645e+06	936588	177561	169379	201096	522788	746654	802561	70215.8	71832.1	78260.1
5-propylideneisolongifolane	C18 H30	246.234	10.915	15+	77147.8	112360	82155.5	59277.9	117085	127262	1.44764e+06	728177	928852	588009	832831	617474
5-propylideneisolongifolane	C18 H30	246.234	8.03	15+	702094	847629	974438	79005.9	117763	118112	311047	410868	360133	58031.3	77832.6	103705
5-O-Methylvisamminol	C16 H18 O5	290.114	1.623	15+	360885	520349	585406	410746	494737	363708	250370	178173	247281	215357	213792	262349
5-O-methyl embelin	C18 H28 O4	308.198	1.625	15+	2.37061e+06	3.26487e+06	3.22164e+06	1.95402e+06	2.42748e+06	2.57124e+06	1.97103e+06	2.58109e+06	1.74178e+06	2.31297e+06	2.64919e+06	2.72176e+06
5-O-methyl embelin	C18 H28 O4	308.198	1.353	15+	93241.2	102658	142465	79522.9	115817	132803	104363	121005	119898	113040	126343	124957
5-Nitrilonorvaline	C5 H8 N2 O2	128.058	1.388	15+	482396	476823	489235	471783	576260	581868	447806	492931	394863	443815	529893	440095
5-Hydroxy-7-methoxy-8-(3-methyl-2-buten-1-yl)-2-(2,4,6-trimethoxyphenyl)-2,3-dihydro-4H-chromen-4-one	C24 H28 O7	428.183	3.114	15+	15252.3	32031.8	31120	356806	489944	530662	5855.35	17232.1	18415.4	12596	9510.82	13005.6
5-Hydroxy-7-methoxy-6,8-dimethylflavon	C18 H16 O4	296.102	1.635	15+	808442	1.05425e+06	1.0467e+06	922657	927543	890106	431004	484766	485265	461397	613166	699921
5beta-cyprinol sulfate	C27 H48 O8 S	532.313	7.645	17-	243460	520435	637776	294996	497882	610759	154438	466619	478701	251604	457807	552659
5beta-cholanoic acid	C24 H40 O2	360.302	10.205	17-	196434	499322	1.00073e+06	246371	371336	464546	923258	3.13762e+06	4.01518e+06	1.40043e+06	3.36213e+06	4.40223e+06
5beta-Cholane-3alpha,24-diol	C24 H42 O2	362.318	10.825	17-	33705.1	120787	241514	69261.8	116469	160338	800610	2.88141e+06	4.05517e+06	1.45679e+06	3.50299e+06	4.6564e+06
5-Acetamidopentanoic acid	C7 H13 N O3	159.089	1.402	15+	808325	959146	926216	841696	944648	872021	769830	883975	877383	918692	1.07669e+06	949608
5955761	C15 H29 N O4	287.209	2.095	15+	1.01037e+06	1.27237e+06	1.27997e+06	1.07907e+06	1.3458e+06	1.24641e+06	5.38149e+06	6.41247e+06	6.60738e+06	5.57927e+06	6.78775e+06	7.46037e+06
5212188	C44 H80 N O8 P	781.559	9.726	15+	6.88242e+07	4.56192e+07	4.97733e+07	2.96114e+07	2.42948e+07	2.11014e+07	1.26366e+08	9.75974e+07	1.10692e+08	1.05386e+08	1.02066e+08	6.47738e+07
5-{5-[(E)-2-Carboxyvinyl]-3,4-dimethyl-2-furyl}pentanoic acid	C14 H18 O5	266.114	1.651	15+	139633	252289	254723	188215	177959	234104	128249	165396	166013	124673	203034	252273
5-[(5Z,8Z,11Z,14Z)-5,8,11,14-Heptadecatetraen-1-yl]-1,3-benzenediol	C23 H32 O2	340.24	6.917	15+	144637	248418	253151	555296	835915	878190	469622	714670	705549	361124	503542	524613
5-[(5Z,8Z,11Z)-5,8,11-Heptadecatrien-1-yl]-1,3-benzenediol	C23 H34 O2	342.255	3.753	15+	103381	166738	178185	40167.1	43232.3	58335.9	320149	456875	453487	39267.3	37776.5	33389.9
5-[(5Z,8Z,11Z)-5,8,11-Heptadecatrien-1-yl]-1,3-benzenediol	C23 H34 O2	342.255	7.213	15+	21516.1	37246.6	43762.1	49835.6	95316.3	120376	91296.8	155846	164237	108630	158694	155155
5-[(3Z,6Z,9Z,12Z,15Z)-1-Iodo-3,6,9,12,15-octadecapentaen-1-yl]dihydro-2(3H)-furanone	C22 H31 I O2	454.137	1.687	15+	57977.9	76213.5	81893.7	7972.67	9912.87	7937.84	46107.3	51031.1	65415.2	7898.3	8452.7	8311.65
5-[(3R,3aR,5aS,11aR,11bS)-11b-Hydroxy-3a-methyl-10-oxo-2,3,3a,4,5,5a,6,7,10,11,11a,11b-dodecahydro-1H-cyclohepta[b]-as-indacen-3-yl]-2H-pyran-2-one	C23 H26 O4	366.186	7.135	15+	382997	501995	527253	316820	451876	480344	282792	347685	345981	208074	309298	297135
5-[(1R)-1,2-Octadiene-4,6-diyn-1-yl]dihydro-2(3H)-furanone	C12 H10 O2	186.068	11.869	15+	19948.6	21274.5	18763.1	18638.9	19877.3	17904.4	151538	110117	95203.1	104838	94435.3	82798
5,9-Hexacosadienoic acid	C26 H48 O2	392.365	12.32	17-	61506.2	88830.6	147279	116866	104522	86002.8	588160	1.59292e+06	1.92273e+06	900233	1.44121e+06	1.67871e+06
5,8-Dihydroxy-2-(4-hydroxyphenyl)-7-methoxy-4-oxo-4H-chromen-3-yl 2-O-[(2E)-3-(4-hydroxy-3-methoxyphenyl)-2-propenoyl]-beta-D-threo-hexopyranoside	C32 H30 O15	654.161	1.253	15+	95380.3	182765	166887	59600.6	80760.6	87516.1	89899.1	118119	114925	96372.6	97370.5	124749
5,8,11,14-Eicosatetraenamide, N-hydroxy-, (all-Z)-	C20 H33 N O2	319.248	5.589	15+	54389.2	82189	81313.1	19922.5	21340.6	16707.1	235414	573680	438959	8285.17	19500.7	14943.3
5,7-Dihydroxy-2-(4-methoxyphenyl)-4-oxo-4H-chromen-8-yl 2,4-di-O-sulfo-beta-D-threo-hexopyranosiduronic acid	C22 H20 O18 S2	636	1.12	17-	159963	806669	1.19074e+06	701901	1.22202e+06	1.56807e+06	179654	545306	822581	392149	814954	984420
5,7-Dihydroxy-2-(4-hydroxyphenyl)-4-oxo-4H-chromen-3-yl 6-O-acetyl-beta-D-erythro-hexopyranoside	C23 H22 O12	490.113	1.741	15+	84473.5	133041	147971	8818.54	12350.3	17969.6	89523.3	112770	121898	5318.74	6385.35	6975.45
5,7-Dihydroxy-2-(4-hydroxyphenyl)-4-oxo-4H-chromen-3-yl 6-O-[(2E)-3-(4-hydroxyphenyl)-2-propenoyl]-beta-D-erythro-hexopyranoside	C30 H26 O13	594.14	1.269	15+	256054	404664	358640	214738	323417	299838	762514	673848	690342	961117	1.0564e+06	1.16175e+06
5,7-Dihydroxy-2-(4-hydroxyphenyl)-4-oxo-4H-chromen-3-yl 6-O-[(2E)-3-(4-hydroxyphenyl)-2-propenoyl]-beta-D-erythro-hexopyranoside	C30 H26 O13	594.14	0.902	17-	124708	328139	684126	206388	324914	546008	65114.9	253060	391484	151179	320488	407567
5-(4-Acetoxy-1-butynyl)-2,2â€²-bithienyl	C14 H12 O2 S2	276.024	0.945	17-	264161	880116	1.43827e+06	928877	1.3724e+06	2.05857e+06	111076	508244	753792	1.066e+06	2.92362e+06	2.78329e+06
5-(3,4-diacetoxybut-1-ynyl)-2,2'-bithiophene	C16 H14 O4 S2	334.035	1.288	15+	1.78517e+06	2.08557e+06	2.02981e+06	1.63786e+06	1.67893e+06	1.77353e+06	899054	979554	938754	959943	1.09523e+06	988216
5-(1-oxopropan-2-yl)isolongifol-5-ene	C18 H28 O	260.213	6.959	15+	1.00768e+06	1.56058e+06	1.59385e+06	440117	619964	527295	244017	398011	415572	72452.9	170796	103260
5-(1-oxopropan-2-yl)isolongifol-5-ene	C18 H28 O	260.214	4.985	15+	148256	288058	244550	48579.4	71544.2	67867.2	313818	444092	493083	39563.4	45039	60728.6
4-oxonon-2-enoic acid	C9 H14 O3	170.093	1.358	15+	280881	427841	348223	407699	329835	463200	178610	244371	128661	255080	230822	264361
4-oxonon-2-enoic acid	C9 H14 O3	170.094	1.392	15+	358162	379327	293535	367291	332064	390855	188449	272695	261385	206270	259473	279865
4-Methylene-2-oxoglutarate	C6 H6 O5	158.02	1.496	15+	2.00462e+06	2.23716e+06	2.24546e+06	1.668e+06	5.2054e+06	1.6828e+06	1.54773e+07	1.75813e+07	1.69674e+07	1.55063e+07	1.60238e+07	1.75451e+07
4-Methylene-2-oxoglutarate	C6 H6 O5	158.02	1.13	17-	732670	1.50846e+06	1.68176e+06	1.16865e+06	1.01321e+06	1.50846e+06	3.83755e+06	6.96396e+06	1.01836e+07	5.35753e+06	9.06578e+06	1.00565e+07
4-Hydroxy-N,N,N-trimethyl-9-oxo-7-[(propionyloxy)methyl]-3,5,8-trioxa-4-phosphatetracosan-1-aminium 4-oxide	C27 H55 N O8 P	552.366	7.895	15+	382091	288497	271990	155628	119893	131916	1.06819e+06	673933	707385	529810	463920	391665
4-Hydroxy-N,N,N-trimethyl-9-oxo-7-[(propionyloxy)methyl]-3,5,8-trioxa-4-phosphatetracosan-1-aminium 4-oxide	C27 H55 N O8 P	552.365	9.101	17-	164014	488759	713432	127205	156541	195663	374273	1.17248e+06	1.3922e+06	385202	770680	971505
4â€²-O-Methylxanthohumol	C22 H24 O5	368.16	1.707	15+	145790	202653	224447	104451	160360	180403	83846.7	114465	128587	119709	150181	141489
4833682	C39 H79 N2 O6 P	702.565	10.045	15+	1.14578e+09	9.82829e+08	9.71776e+08	8.0004e+08	7.31519e+08	7.07041e+08	6.61245e+08	5.16933e+08	4.91866e+08	4.70773e+08	4.54591e+08	3.9218e+08
4149853	C21 H41 N O4	371.303	5.407	15+	1.6393e+06	2.82192e+06	2.72408e+06	1.54233e+06	2.31897e+06	2.3953e+06	8.22605e+06	1.26033e+07	1.32233e+07	7.2442e+06	1.00174e+07	1.0678e+07
4147610	C19 H37 N O4	343.272	4.202	15+	240956	344985	354137	272741	392044	398358	2.57632e+06	3.59492e+06	3.93282e+06	2.84811e+06	3.65817e+06	4.07544e+06
4-{3,5-Dihydroxy-4-oxo-7-[(sulfanylsulfonyl)oxy]-4H-chromen-2-yl}-2-hydroxyphenyl hydrogen sulfate	C15 H10 O12 S3	477.94	1.091	17-	2.31145e+07	2.47908e+07	2.36954e+07	2.46045e+07	2.65015e+07	1.99245e+07	1.97195e+07	2.15482e+07	1.81179e+07	2.16739e+07	1.89862e+07	1.61697e+07
4-{[(19R,25S)-25-Amino-25-carboxy-22-hydroxy-22-oxido-16-oxo-17,21,23-trioxa-22lambda~5~-phosphapentacosan-19-yl]oxy}-4-oxobutanoic acid	C26 H48 N O12 P	597.287	7.737	15+	107667	99851.5	112880	106135	111810	100415	181635	178078	159023	196374	115078	173909
4-{(1R,2R)-3-Oxo-2-[(2Z)-2-penten-1-yl]cyclopentyl}butanoic acid	C14 H22 O3	238.156	5.008	17-	115701	243314	367797	175540	191973	159559	100883	242417	448817	105641	190622	340984
4-[(6S,7S,8R)-5,6,7-Trimethoxy-2,2-dimethyl-7,8-dihydro-2H,6H-pyrano[3,2-g]chromen-8-yl]phenol	C23 H26 O6	398.174	1.615	15+	386067	647275	762058	103059	105667	124996	73538.2	102503	145060	164451	225151	294059
4-[(6S,7S,8R)-5,6,7-Trimethoxy-2,2-dimethyl-7,8-dihydro-2H,6H-pyrano[3,2-g]chromen-8-yl]phenol	C23 H26 O6	398.17	1.628	15+	55832.8	87878	76346.9	33615.4	58619.5	60324.1	36130.4	37066.4	47503	63897.1	53435.5	71663.6
4-[(1S,2S)-3-Oxo-2-pentylcyclopentyl]butanoic acid	C14 H24 O3	240.172	3.988	17-	685310	1.59567e+06	2.92818e+06	836325	1.37546e+06	1.86668e+06	103621	251688	607378	146008	262540	498196
4,8,12-trimethyltrideca 1,3,7,11-tetraene	C16 H26	218.205	12.699	15+	179139	111183	127817	88221.2	42827.4	54756.6	129027	57767.7	71580.4	207126	80154.7	158751
4,7-Dioxooctanoic acid	C8 H12 O4	172.073	1.39	15+	1.56006e+06	1.44549e+06	1.50892e+06	1.48047e+06	1.51289e+06	1.75414e+06	1.88827e+06	1.24806e+06	1.36981e+06	1.28694e+06	1.11865e+06	1.26177e+06
4,7-Dioxooctanoic acid	C8 H12 O4	172.074	1.357	15+	108975	132484	126805	84234.9	93452.7	101445	118235	118024	113671	135667	117887	142309
4,7,10,13-Docosatetraynoic acid	C22 H28 O2	324.208	4.433	15+	22670.2	16480.3	11764.4	25026.3	25373.3	40321.4	37417.3	67159.4	77396.1	26997.5	57202.4	49478.5
4,6-CHOLESTADIEN-3-ONE	C27 H42 O	382.323	11.777	15+	1.16368e+06	1.01094e+06	1.41531e+06	3.15663e+06	2.86495e+06	1.73878e+06	64062.3	168765	26020.1	177151	113875	84787.1
4,4'-Dihydroxy-3,5-dimethoxydihydrostilbene	C16 H18 O4	274.12	1.642	15+	373577	476295	465975	458177	401921	492222	169380	207451	211386	172481	242352	256095
4,10-Undecadiynal	C11 H14 O	162.104	1.615	15+	172155	233129	221725	159973	180470	185464	303349	325515	376898	282179	270203	362254
4-(6-Hydroxy-1-benzofuran-2-yl)-1,3-benzenediol	C14 H10 O4	242.056	1.623	15+	297726	557307	494534	228511	465005	460687	202753	233245	157619	173562	265112	294308
4-(2,2'-Bithiophen-5-yl)-3-butyn-1-ol	C12 H10 O S2	234.015	1.134	17-	125703	174554	186605	146637	176670	197317	1.00766e+06	1.59523e+06	2.24008e+06	1.4484e+06	1.93154e+06	2.18e+06
3-Oxotetradecanoic acid	C14 H26 O3	242.188	4.602	17-	452299	1.08827e+06	1.82424e+06	652769	928322	1.52914e+06	62567.3	159490	400121	93738	171314	258665
3-oxopimelic acid	C7 H10 O5	174.052	1.354	15+	386118	425458	440233	364941	464761	453745	1.17189e+06	1.28255e+06	1.20983e+06	1.60878e+06	1.7668e+06	2.00092e+06
3-oxopalmitic acid	C16 H30 O3	270.219	6.227	17-	676267	607746	1.02552e+06	520502	701268	832504	399965	2.42058e+06	376431	330917	514392	648710
3-Oxo-N-[(3S)-2-oxotetrahydro-3-furanyl]hexadecanamide	C20 H35 N O4	353.256	3.842	15+	220490	286955	465196	210419	235696	309365	193963	483304	497445	259955	330517	413410
3-Oxoglycyrrhetic acid	C30 H44 O4	468.327	9.257	17-	227510	625801	902163	216618	399784	477152	257091	797627	851731	128999	310082	357555
3-Oxochola-1,4,6-trien-24-oic acid	C24 H32 O3	368.232	5.394	15+	151078	221786	214563	136416	209001	237766	250278	390497	413230	259071	383093	386884
3-Oxochol-4-en-24-oic acid	C24 H36 O3	372.266	3.162	15+	3.68676e+06	5.62072e+06	5.90542e+06	397712	584359	544279	4.45602e+07	6.91746e+07	6.93439e+07	1.15911e+06	1.55907e+06	1.72979e+06
3-Oxochol-4-en-24-oic acid	C24 H36 O3	372.266	2.512	15+	63600.6	72066.2	51734.6	17252.9	25551.5	18609.8	1.55415e+06	2.35864e+06	2.34167e+06	461725	607454	718658
3-Oxochol-4-en-24-oic acid	C24 H36 O3	372.266	2.423	15+	77031.8	84174.5	89218.3	17821.9	33675.2	28601.3	549393	778449	717295	84846.5	554224	643776
3-Oxochol-4-en-24-oic acid	C24 H36 O3	372.265	4.017	15+	8738.39	12542	8870.22	8822.35	9425	9925.3	35620.6	106920	66988.4	11142.3	12675.4	11965.6
3-Oxo-4,6-choladienoic acid	C24 H34 O3	370.25	2.293	15+	273861	374863	330971	82113.6	110079	87666.7	3.57606e+06	5.78596e+06	5.12648e+06	629088	761419	918504
3-Oxo-4,6-choladienoic acid	C24 H34 O3	370.247	5.973	15+	53257.6	90992.8	100447	50165.5	82946.9	98727.7	132649	195386	182179	127066	159957	171466
3-Methylglutaconic acid	C6 H8 O4	144.042	1.357	15+	8.64973e+06	7.43788e+06	7.98402e+06	6.64226e+06	6.79633e+06	7.06312e+06	4.7028e+06	5.07982e+06	4.36536e+06	3.90798e+06	3.90302e+06	4.40718e+06
3-Methylglutaconic acid	C6 H8 O4	144.042	1.415	15+	1.10023e+06	1.02559e+06	1.14287e+06	1.21378e+06	1.45876e+06	1.09842e+06	1.11693e+06	1.27426e+06	1.10849e+06	1.67299e+06	1.8642e+06	1.57572e+06
3-Iodooctadecanoic acid	C18 H35 I O2	410.17	1.614	15+	231726	195483	176830	128590	95000.1	74724.7	48376.9	46667.9	46849.5	93343.3	107149	105080
3Î±,7Î±-Dihydroxy-5Î²-cholestanoic acid	C27 H46 O4	434.339	9.216	15+	333085	511220	314414	681342	663438	661851	904690	913952	758238	640085	649171	628867
3-hydroxytetradecanoylcarnitine	C21 H41 N O5	387.298	4.504	15+	120422	174352	191017	111000	151315	151426	341640	552435	535784	299933	413618	475654
3-hydroxytetradecanoylcarnitine	C21 H41 N O5	387.298	4.594	15+	54202.8	99513.2	108840	62612.2	69554.5	129308	195475	288936	315089	212564	283856	277546
3-hydroxytetradecanoylcarnitine	C21 H41 N O5	387.298	3.705	15+	7104.72	6598.9	5323.55	5378.14	5468.27	5481.69	155577	230441	274654	52485.6	84101.4	79523.7
3-Hydroxysuberic acid	C8 H14 O5	190.084	1.372	15+	258517	239156	249690	223299	259788	276629	240399	212150	271133	225372	246828	228012
3-hydroxyoctadecanoylcarnitine	C25 H49 N O5	443.359	6.765	15+	2.72523e+07	3.44732e+07	3.68135e+07	2.2635e+07	2.89199e+07	3.08296e+07	5.17044e+07	6.52042e+07	6.94248e+07	4.14216e+07	5.46799e+07	5.42322e+07
3-Hydroxy-N-[(3S)-2-oxotetrahydro-3-furanyl]pentanamide	C9 H15 N O4	201.1	1.38	15+	949680	976482	1.02508e+06	847479	1.08638e+06	855932	1.45378e+06	1.61538e+06	1.37876e+06	1.18456e+06	1.30641e+06	1.44438e+06
3-Hydroxy-N-[(3S)-2-oxotetrahydro-3-furanyl]dodecanamide	C16 H29 N O4	299.209	1.8	15+	4169.5	9941.64	4094.31	440956	625599	557309	9982.52	8571.38	13592	5341.45	8608.18	12773.7
3-Hydroxy-N-[(3S)-2-oxotetrahydro-3-furanyl]decanamide	C14 H25 N O4	271.178	1.651	15+	56540.2	67941.3	70332	357865	447807	468209	58055.3	106374	87157.2	61003.8	70627.9	96721.3
3-hydroxylinoleoylcarnitine	C25 H45 N O5	439.329	5.351	15+	218585	411031	452615	91188.7	230387	202022	1.32992e+06	2.1392e+06	2.41366e+06	382003	732107	870329
3-hydroxydodecanoylcarnitine	C19 H37 N O5	359.267	3.292	15+	117866	141724	119163	97145.3	107363	130191	455790	754618	767585	399627	534386	463578
3-hydroxydodecanoylcarnitine	C19 H37 N O5	359.267	3.373	15+	121335	65765.7	85423.1	14957.9	92278.4	45257.1	418196	592727	630668	396347	559466	574325
3-hydroxy-cis-5-octenoylcarnitine	C15 H27 N O5	301.189	1.627	15+	55151.7	63694.6	71494.6	84536.3	76625.5	66758.9	125067	168888	174891	180026	197844	215892
3-hydroxybutyrylcarnitine	C11 H21 N O5	247.141	1.759	15+	185676	293129	293065	172866	231601	244596	185049	226000	241381	192400	264549	304215
3-hydroxybutyrylcarnitine	C11 H21 N O5	247.143	1.758	15+	184672	293129	293065	171931	231601	244596	184049	226000	240076	192400	264549	302571
3-hydroxyarachidonoylcarnitine	C27 H45 N O5	463.329	5.51	15+	47548.5	101433	99302.5	40198.7	54469.6	62630.3	40648.6	72502.4	98151.7	94119.4	135731	138304
3-hydroxyarachidonoylcarnitine	C27 H45 N O5	463.329	4.297	15+	15515.6	35586.1	16196.4	23271.3	38864.8	45062.5	48414.3	101212	99184	35454.8	60705.6	56047.9
3-Hydroxy-4,6,6-trimethyl-2-[(2E)-3-phenyl-2-propenoyl]-2,4-cyclohexadien-1-one	C18 H18 O3	282.123	1.901	15+	362381	362800	61164.1	164362	253332	308313	284338	340652	376742	346833	360257	364715
3-hydroxy-2-methyl-3-phytyl-2,3-dihydro-1,4-naphthoquinone	C31 H48 O3	468.357	9.925	15+	745114	739724	735134	864937	902479	850891	1.42221e+06	1.50477e+06	1.50978e+06	1.1079e+06	1.11314e+06	1.11818e+06
3-hexaprenyl-4-hydroxy-5-methoxybenzoic acid	C38 H56 O4	576.417	11.87	15+	12421	10096.8	14619.1	10104.3	10114.6	9706.16	476496	375414	277454	321904	289979	237544
3-Demethylubiquinone-9	C53 H80 O4	780.61	10.287	15+	695978	871610	563860	454500	325340	458865	1.18154e+06	862940	850950	967902	997898	698210
3-Demethylubiquinone-9	C53 H80 O4	780.598	11.971	17-	7.2241e+06	1.86983e+07	2.56241e+07	1.26242e+07	7.95157e+06	1.92923e+07	2.04868e+07	4.21291e+07	5.09628e+07	2.56187e+07	3.35571e+07	4.52255e+07
3-decaprenyl-4-hydroxy-5-methoxybenzoic acid	C58 H88 O4	848.671	10.784	15+	3.15255e+06	2.87191e+06	3.03661e+06	2.68403e+06	2.26646e+06	2.13092e+06	3.65007e+06	2.66301e+06	2.77129e+06	2.99069e+06	2.51161e+06	2.12104e+06
3-decaprenyl-4,5-dihydroxybenzoic acid	C57 H86 O4	834.657	10.664	15+	1.38643e+06	915642	1.17071e+06	536953	469592	455796	2.40544e+06	1.74355e+06	1.20187e+06	1.97668e+06	1.75702e+06	1.38091e+06
3-decaprenyl-4,5-dihydroxybenzoic acid	C57 H86 O4	834.657	13.948	15+	192698	152586	181817	143654	106847	139284	283044	225186	174141	240336	197564	181662
3-chloro-cis,cis-muconic acid	C6 H5 Cl O4	175.986	1.492	15+	822161	438814	358522	458165	696786	723087	757011	790463	801127	540743	818628	872379
3b-Hydroxy-5-cholenoic acid	C24 H38 O3	374.282	4.506	15+	473158	743732	677726	139478	211838	191120	1.14357e+06	1.86332e+06	1.89199e+06	290295	456122	456293
3beta-hydroxy-4beta-methyl-5alpha-cholest-7-ene-4alpha-carboxylic acid	C29 H48 O3	444.358	9.634	15+	179944	254378	147907	97851.1	102245	74578.6	179291	143099	99368.4	88501.2	87676.1	144914
3alpha,7alpha,12-alpha-Trihydroxy-27-carboxymethyl-5beta-cholestan-26-oic acid	C29 H48 O7	508.344	3.637	15+	179552	237157	276917	135579	197268	192749	195433	263662	300640	151427	180537	210168
35-Hydroxy-N-[(2S,3R,4E,6R)-1,3,6-trihydroxy-4-octadecen-2-yl]pentatriacontanamide	C53 H105 N O5	835.797	12.605	15+	398854	395587	320546	343788	268824	282631	323741	212123	219900	245751	200790	222228
31-Hydroxy-N-[(2S,3S,4R)-1,3,4-trihydroxy-2-octadecanyl]hentriacontanamide	C49 H99 N O5	781.751	12.474	15+	230528	190517	181217	109398	82370.3	86568.7	272650	209639	173566	262987	209671	191259
31-Hydroxy-N-[(2S,3R,4E,6R)-1,3,6-trihydroxy-4-octadecen-2-yl]hentriacontanamide	C49 H97 N O5	779.734	12.332	15+	178353	112611	131105	63602.5	41196.3	47881.1	36087.1	38401.7	38690.9	46642.9	61359.9	60879.7
3161259	C27 H46 O2	402.349	11.453	17-	33843.2	79506.5	142762	15355.5	16725.5	16727.3	177488	536937	542287	169375	351348	451550
3-[3-Hydroxy-2,4-dimethoxy-5-(2-methyl-3-buten-2-yl)phenyl]-7-chromanol	C22 H26 O5	370.175	1.696	15+	143690	213175	240434	117167	181393	152754	93268.4	119229	135038	121128	149966	155891
3-[(9Z,12Z)-9,12-Heptadecadienoyloxy]-1,2-propanediyl (9Z,12Z,15Z,9'Z,12'Z,15'Z)bis(-9,12,15-octadecatrienoate)	C56 H92 O6	860.691	10.483	15+	1.67129e+06	1.25078e+06	1.09404e+06	1.14023e+06	804540	991021	1.76472e+06	2.19365e+06	2.03071e+06	2.33739e+06	2.63059e+06	1.80987e+06
3-[(9Z)-9-Pentadecenoyloxy]-1,2-propanediyl (9Z,12Z,9'Z,12'Z)bis(-9,12-heptadecadienoate)	C52 H90 O6	810.673	11.099	15+	3.11266e+07	2.58739e+07	2.46088e+07	2.64784e+07	2.22482e+07	2.33888e+07	3.63005e+07	2.5358e+07	2.26272e+07	2.85448e+07	2.36517e+07	4.28374e+06
3-[(9Z)-9-Hexadecenoyloxy]-1,2-propanediyl (9Z,12Z,9'Z,12'Z)bis(-9,12-heptadecadienoate)	C53 H92 O6	824.693	11.218	15+	315166	96679.4	106574	67325.3	52736.4	87974.6	696718	184914	142777	192272	156999	68936.1
3-[(9Z)-9-Heptadecenoyloxy]-2-[(5Z,8Z,11Z,14Z,17Z)-5,8,11,14,17-icosapentaenoyloxy]propyl (10Z,13Z,16Z)-10,13,16-docosatrienoate	C62 H102 O6	942.759	11.336	15+	428926	938039	595172	1.59511e+06	2.17383e+06	2.69432e+06	104320	78493.1	74783.2	295918	213825	330763
3-[(9Z)-9-Heptadecenoyloxy]-1,2-propanediyl (9Z,12Z,15Z,9'Z,12'Z,15'Z)bis(-9,12,15-octadecatrienoate)	C56 H94 O6	862.701	11.554	15+	573896	478571	501380	259072	216441	192065	702951	826497	637165	854804	795982	682837
3-[(6-Oxodecanoyl)oxy]-4-(trimethylammonio)butanoate	C17 H31 N O5	329.22	1.951	15+	52038.5	62091.7	65537	50797.7	29353	58093.3	208676	273901	276292	282763	357248	322704
3-[(4E,7E,10E,13E,16E,19E)-4,7,10,13,16,19-Docosahexaenoyloxy]-4-(trimethylammonio)butanoate	C29 H45 N O4	471.334	5.998	15+	1.42133e+07	2.4237e+07	2.35887e+07	1.37646e+07	2.13559e+07	1.85113e+07	2.74249e+07	4.26526e+07	4.6209e+07	2.73091e+07	2.80888e+07	3.07898e+07
3-[(4E,7E,10E,13E,16E)-4,7,10,13,16-Docosapentaenoyloxy]-4-(trimethylammonio)butanoate	C29 H47 N O4	473.349	6.306	15+	244482	489283	391855	201174	346478	334616	2.36301e+06	4.03793e+06	4.09633e+06	3.15481e+06	4.99325e+06	5.14629e+06
3-[(2,6-Dimethylheptanoyl)oxy]-4-(trimethylammonio)butanoate	C16 H31 N O4	301.225	2.497	15+	11546.9	13002.4	10876.2	11108.2	15012.6	9705.8	146599	254122	253049	107666	131656	152027
3,7-DIKETO-5β-CHOLAN-24-OIC ACID	C24 H36 O4	388.261	2.295	15+	250617	330615	310193	76714.9	108397	96473.2	3.58476e+06	5.29417e+06	5.31726e+06	472127	629629	650491
3,7-DIKETO-5β-CHOLAN-24-OIC ACID	C24 H36 O4	388.261	2.582	15+	12520.5	28919.2	14622.4	7375.06	9488.21	7271.74	252044	387340	379551	46193.9	46652.1	54920.8
3,4-Decadiene-6,8-diyn-1-ol	C10 H10 O	146.073	4.946	15+	25868.5	48724.4	51571.8	46803	143610	82738.2	50484.8	97692.1	78315.1	34351.7	47252.4	52351.1
3-(Heptadecanoyloxy)-2-[(11Z)-11-icosenoyloxy]propyl (10Z,13Z,16Z)-10,13,16-docosatrienoate	C62 H112 O6	952.853	1.108	17-	1.15208e+06	988288	740876	814924	599417	286904	699701	684580	250256	772190	341562	214347
3-(Dodecanoyloxy)-1,2-propanediyl (9Z,12Z,9'Z,12'Z)bis(-9,12-octadecadienoate)	C51 H90 O6	798.667	11.304	15+	7.41886e+08	6.67479e+08	6.59345e+08	6.86779e+08	4.71955e+08	5.07429e+08	9.57235e+08	7.44317e+08	6.42329e+08	7.81876e+08	7.62286e+08	6.56724e+08
3-(Dodecanoyloxy)-1,2-propanediyl (9Z,12Z,9'Z,12'Z)bis(-9,12-octadecadienoate)	C51 H90 O6	798.678	11.183	15+	2.07988e+08	1.7698e+08	1.75239e+08	1.42289e+08	1.31697e+08	1.2959e+08	2.07423e+08	6.84429e+07	1.21568e+08	1.67719e+08	1.52501e+08	6.42674e+07
3-(Dodecanoyloxy)-1,2-propanediyl (9Z,12Z,9'Z,12'Z)bis(-9,12-octadecadienoate)	C51 H90 O6	798.673	11.183	15+	2.07176e+08	1.76254e+08	1.75218e+08	1.41679e+08	1.31289e+08	1.28968e+08	2.03216e+08	6.59868e+07	1.19514e+08	1.65237e+08	1.49076e+08	6.22651e+07
3-(3-Hydroxy-2,4-dimethoxyphenyl)-7,8-chromanediol	C17 H18 O6	318.108	1.611	15+	87271	172430	192406	131598	182939	176668	131138	165235	112119	108658	159803	179242
3-(2-Hydroxy-3,4-dimethoxyphenyl)-7-chromanol	C17 H18 O5	302.114	1.652	15+	214660	291989	282106	280762	314227	338506	68785.5	83642.7	87526.7	185208	168409	229380
3-({3-[(6-Deoxy-alpha-L-mannopyranosyl)oxy]nonanoyl}oxy)decanoic acid	C25 H46 O9	490.311	3.157	15+	5172.52	6647.15	5058.12	4772.4	4883.87	4689.29	46151.5	94807.9	98407.4	4783.59	4978.18	4818.26
3-({3-[(6-Deoxy-alpha-L-mannopyranosyl)oxy]nonanoyl}oxy)decanoic acid	C25 H46 O9	490.313	8.642	17-	377532	1.5242e+06	2.16688e+06	708796	1.60757e+06	2.00793e+06	66373.3	290438	366820	88993.1	352371	572840
3-({3-[(2-O-{2-O-[(2E)-2-Decenoyl]-6-deoxy-alpha-L-mannopyranosyl}-6-deoxy-alpha-L-mannopyranosyl)oxy]decanoyl}oxy)decanoic acid	C42 H74 O14	802.508	13.436	17-	5.12202e+06	6.33747e+06	7.79934e+06	4.62291e+06	5.87978e+06	6.03157e+06	3.47105e+06	4.53264e+06	4.92349e+06	3.33886e+06	5.1476e+06	3.275e+06
3-({3-[(2-O-{2-O-[(2E)-2-Decenoyl]-6-deoxy-alpha-L-mannopyranosyl}-6-deoxy-alpha-L-mannopyranosyl)oxy]decanoyl}oxy)decanoic acid	C42 H74 O14	802.509	12.031	17-	1.84501e+06	2.73154e+06	2.72894e+06	1.49953e+06	1.83135e+06	1.76069e+06	2.08905e+06	2.76081e+06	3.06832e+06	1.65983e+06	2.09307e+06	2.37332e+06
2-Propen-1-one, 3-phenyl-1-(2,3,4,6-tetramethoxyphenyl)-	C19 H20 O5	328.128	1.62	15+	602292	749237	814668	635345	728839	628176	368905	515648	516272	389189	566038	640703
2-Oxononadecanoic acid	C19 H36 O3	312.266	11.134	15+	1.49061e+06	1.43291e+06	1.26234e+06	1.36909e+06	1.30059e+06	1.14091e+06	1.57007e+07	1.30332e+07	1.06314e+07	1.16013e+07	1.06684e+07	9.3247e+06
2-Oxononadecanoic acid	C19 H36 O3	312.266	11.368	15+	679168	568274	549702	401985	336390	320452	3.8056e+06	3.37003e+06	3.07339e+06	3.03309e+06	3.05877e+06	2.68268e+06
2-Oxononadecanoic acid	C19 H36 O3	312.265	9.231	15+	1.33125e+06	1.1822e+06	887589	589710	488264	367900	1.46788e+06	1.66767e+06	990921	1.10821e+06	1.04225e+06	1.02542e+06
2-Oxononadecanoic acid	C19 H36 O3	312.266	10.955	15+	670454	719331	620424	594142	533654	489551	1.54048e+06	1.326e+06	1.33154e+06	1.35644e+06	1.26305e+06	1.10054e+06
2-Oxononadecanoic acid	C19 H36 O3	312.265	6.935	15+	697027	765601	728148	613622	598359	622886	1.44704e+06	1.46728e+06	1.41791e+06	1.13003e+06	1.31575e+06	1.1914e+06
2-Oxononadecanoic acid	C19 H36 O3	312.265	5.787	15+	139641	328636	297848	100780	137503	154075	767225	1.03091e+06	1.06407e+06	631556	942845	1.01257e+06
2-Oxononadecanoic acid	C19 H36 O3	312.266	5.581	15+	59017.4	94383.4	104368	49504.1	72633.9	81256.8	392092	541545	602666	439827	626499	659261
2-Oxononadecanoic acid	C19 H36 O3	312.265	6.744	15+	499858	632471	477705	440826	556891	520929	497332	593850	569765	389958	549435	549395
2-Oxohenicosanoic acid	C21 H40 O3	340.297	9.594	15+	4.55434e+06	3.86645e+06	3.61598e+06	2.81607e+06	1.95392e+06	2.19079e+06	5.74988e+06	5.18311e+06	4.41921e+06	5.30733e+06	5.14579e+06	4.08331e+06
2-Oxohenicosanoic acid	C21 H40 O3	340.297	11.367	15+	555893	412132	351177	449780	472209	376772	4.05243e+06	3.54861e+06	3.02511e+06	3.12859e+06	2.97234e+06	2.48888e+06
2-Oxohenicosanoic acid	C21 H40 O3	340.297	6.699	15+	647923	725176	761318	462272	475322	585745	1.48727e+06	1.64428e+06	1.76457e+06	1.25916e+06	1.44485e+06	1.63703e+06
2-Oxohenicosanoic acid	C21 H40 O3	340.297	7.84	15+	553179	392084	486527	464048	325898	378921	824642	700044	700837	670674	667156	642533
2-Oxohenicosanoic acid	C21 H40 O3	340.297	11.21	15+	217557	162684	131374	225619	159697	158540	686563	646270	366033	574680	425376	488163
2-Oxohenicosanoic acid	C21 H40 O3	340.297	7.676	15+	338602	337249	223746	233847	232508	228962	199837	254177	243708	194293	230273	203201
2-Oxohenicosanoic acid	C21 H40 O3	340.3	6.679	15+	40695.6	54758.3	51060.5	38525.6	42500.9	42858.4	52670.2	72823.2	67520.3	61520.8	64388.1	69932.3
2-methylbutyrylcarnitine	C12 H23 N O4	245.163	1.617	15+	216859	270045	262480	205961	191557	218068	360520	531623	534138	372038	473929	547235
2-Methyl-3-[(2E,10E,14E,18E,22E,26E)-3,7,11,15,19,23,27,31-octamethyl-2,10,14,18,22,26,30-dotriacontaheptaen-1-yl]-1,4-naphthoquinone	C51 H74 O2	718.568	10.629	15+	4.7925e+06	4.21871e+06	4.23917e+06	3.42758e+06	3.16958e+06	3.70739e+06	3.59549e+06	2.72882e+06	2.25644e+06	2.53258e+06	2.1873e+06	1.84075e+06
2-Iodohexadecanal	C16 H31 I O	366.145	1.62	15+	144531	189467	162610	80918.2	149107	143428	74776.2	80730	89536.3	180688	144406	186361
2-Hydroxynonadecyl alpha-D-glucopyranoside	C25 H50 O7	462.356	3.635	15+	8.39512e+06	1.37884e+07	1.48193e+07	6.96331e+06	9.05914e+06	9.80513e+06	1.0332e+07	1.59927e+07	1.627e+07	7.25464e+06	9.78403e+06	1.01139e+07
2-Hydroxy-N-{(2S,3R,4E)-3-hydroxy-1-[(3-O-sulfo-beta-D-galactopyranosyl)oxy]-4-octadecen-2-yl}tetracosanamide	C48 H93 N O12 S	907.628	13.244	17-	7.30728e+06	1.21654e+07	1.51246e+07	1.08971e+07	1.33342e+07	1.4606e+07	5.23267e+06	8.34503e+06	9.24668e+06	6.91911e+06	8.99708e+06	1.05983e+07
2-Hydroxy-N-{(2S,3R,4E)-3-hydroxy-1-[(3-O-sulfo-beta-D-galactopyranosyl)oxy]-4-octadecen-2-yl}octadecanamide	C42 H81 N O12 S	823.547	10.557	15+	2.61789e+06	2.28497e+06	2.52857e+06	2.86381e+06	2.25436e+06	2.4481e+06	1.19707e+06	1.37785e+06	1.19583e+06	1.31262e+06	1.06692e+06	1.59705e+06
2-Hydroxy-N-{(2S,3R,4E)-3-hydroxy-1-[(3-O-sulfo-beta-D-galactopyranosyl)oxy]-4-octadecen-2-yl}octadecanamide	C42 H81 N O12 S	823.549	10.961	15+	78777.3	76906.8	90849.9	87007	61718.1	84120.2	32889	88067.7	82627.4	25878.6	62564.5	58047.6
2-Hydroxy-N-{(2S,3R,4E)-3-hydroxy-1-[(3-O-sulfo-beta-D-galactopyranosyl)oxy]-4-octadecen-2-yl}hexadecanamide	C40 H77 N O12 S	795.515	10.198	15+	3.20953e+06	3.92846e+06	2.96489e+06	4.44017e+06	3.94751e+06	4.84462e+06	2.92844e+06	2.50457e+06	2.70358e+06	2.66847e+06	2.85056e+06	2.90568e+06
2-Hydroxy-N-[(2S,3S,4R)-1,3,4-trihydroxy-2-octadecanyl]heptadecanamide	C35 H71 N O5	585.532	11.147	15+	3.39924e+06	2.86218e+06	3.00917e+06	2.79409e+06	2.70949e+06	2.49079e+06	5.22452e+07	3.81361e+07	3.3047e+07	3.48208e+07	3.16929e+07	2.99306e+07
2-Hydroxy-N-[(2S,3S,4R)-1,3,4-trihydroxy-2-octadecanyl]heptadecanamide	C35 H71 N O5	585.532	13.693	17-	302965	724712	1.28395e+06	370374	595123	782398	953049	3.03943e+06	3.98933e+06	1.20557e+06	2.711e+06	2.6267e+06
2-Hydroxy-N-[(2S,3R,4E,6R)-1,3,6-trihydroxy-4-octadecen-2-yl]tricosanamide	C41 H81 N O5	667.611	11.577	15+	181412	155993	167322	196432	174621	181009	680841	454844	390286	526836	458251	385009
2-Hydroxy-N-[(2S,3R,4E,6R)-1,3,6-trihydroxy-4-octadecen-2-yl]pentacosanamide	C43 H85 N O5	695.649	12.899	15+	66693	36531	52912.8	69053.1	33978.2	44735.4	40618.3	30969.9	14047.5	80178.2	43973	52693.4
2-Hydroxy-N-[(2S,3R,4E,6R)-1,3,6-trihydroxy-4-octadecen-2-yl]octadecanamide	C36 H71 N O5	597.532	13.281	17-	3.00808e+06	7.50124e+06	1.23332e+07	3.98927e+06	7.11607e+06	8.36716e+06	6.68519e+06	1.87669e+07	2.20813e+07	8.23922e+06	1.61209e+07	1.73362e+07
2-Hydroxy-N-[(2S,3R,4E,6R)-1,3,6-trihydroxy-4-octadecen-2-yl]nonadecanamide	C37 H73 N O5	611.548	11.23	15+	6.4093e+06	5.28913e+06	5.33779e+06	6.45984e+06	5.56061e+06	5.53654e+06	3.17892e+07	2.3941e+07	2.21496e+07	2.25004e+07	1.92646e+07	1.89208e+07
2-Hydroxy-N-[(2S,3R,4E,6R)-1,3,6-trihydroxy-4-octadecen-2-yl]nonadecanamide	C37 H73 N O5	611.548	14.31	17-	387797	992008	1.79479e+06	588595	1.09461e+06	1.50783e+06	4.26677e+06	1.41361e+07	1.40507e+07	3.76755e+06	9.13807e+06	9.42002e+06
2-Hydroxy-N-[(2S,3R,4E,6R)-1,3,6-trihydroxy-4-octadecen-2-yl]nonadecanamide	C37 H73 N O5	611.548	13.8	17-	62938.8	152855	312278	72455.6	178082	229081	537264	1.47703e+06	1.7043e+06	387043	980225	1.12554e+06
2-Hydroxy-N-[(2S,3R,4E,6R)-1,3,6-trihydroxy-4-octadecen-2-yl]icosanamide	C38 H75 N O5	625.564	14.306	17-	1.31331e+06	3.08661e+06	4.91675e+06	1.86503e+06	3.73977e+06	4.28673e+06	1.38521e+07	3.99678e+07	4.57129e+07	1.13983e+07	2.62807e+07	3.01697e+07
2-Hydroxy-N-[(2S,3R,4E,6R)-1,3,6-trihydroxy-4-octadecen-2-yl]hexacosanamide	C44 H87 N O5	709.655	12.936	15+	150886	150655	122002	126483	90398.1	106483	75682.1	50356	46397.5	148987	134677	140461
2-Hydroxy-N-[(2S,3R,4E,6R)-1,3,6-trihydroxy-4-octadecen-2-yl]heptadecanamide	C35 H69 N O5	583.516	10.906	15+	775634	765551	759932	617582	608724	567816	1.29402e+06	1.35499e+06	1.24977e+06	1.22746e+06	967512	1.01092e+06
2-Hydroxy-N-[(2S,3R,4E,6R)-1,3,6-trihydroxy-4-octadecen-2-yl]heptadecanamide	C35 H69 N O5	583.516	13.279	17-	973397	2.17204e+06	3.3758e+06	1.38679e+06	2.14991e+06	2.68864e+06	2.20876e+06	5.46075e+06	6.07438e+06	2.71732e+06	4.86592e+06	4.20621e+06
2-Hydroxy-N-[(2S,3R,4E,6R)-1,3,6-trihydroxy-4-octadecen-2-yl]henicosanamide	C39 H77 N O5	639.579	11.377	15+	1.34359e+06	1.06548e+06	1.0181e+06	1.56199e+06	1.31915e+06	1.18722e+06	7.36078e+06	6.17433e+06	5.15079e+06	5.00866e+06	4.60137e+06	4.25149e+06
2-Hydroxy-N-[(2S,3R,4E,6R)-1,3,6-trihydroxy-4-octadecen-2-yl]henicosanamide	C39 H77 N O5	639.583	11.388	15+	38719.3	41466.1	35638.5	39064	36968	36021.6	163084	179503	116131	123346	130101	90357.7
2-Hydroxy-N-[(2S,3R,4E,6R)-1,3,6-trihydroxy-4-octadecen-2-yl]henicosanamide	C39 H77 N O5	639.58	14.819	17-	45332.1	135769	205225	42029.6	138682	160440	524547	1.55618e+06	1.77323e+06	492955	1.09452e+06	1.17277e+06
2-Hydroxyicosyl alpha-D-glucopyranoside	C26 H52 O7	476.372	3.635	15+	1.12718e+07	1.73948e+07	1.85698e+07	8.49229e+06	1.19147e+07	1.19269e+07	1.30648e+07	2.05845e+07	2.16756e+07	9.33993e+06	1.26685e+07	1.28678e+07
2-Hydroxyadipic acid	C6 H10 O5	162.052	1.385	15+	769470	545907	812754	867984	915783	429208	652049	785049	595301	913389	995174	820839
2-Hydroxyadipic acid	C6 H10 O5	162.052	1.135	17-	6.12945e+06	1.49234e+07	2.21782e+07	1.14999e+07	1.74806e+07	2.34085e+07	1.82924e+06	4.49712e+06	5.97174e+06	4.18746e+06	8.82247e+06	1.17825e+07
2-Hydroxy-8-(2-octyl-1-cyclopropen-1-yl)octanoic acid	C19 H34 O3	310.25	5.042	15+	40439.6	49535.9	49588.3	13003.1	43833.3	53497.2	96537.2	215942	195829	57977.2	136744	173439
2-Hydroxy-5-[5-hydroxy-4-oxo-7-(sulfooxy)-4H-chromen-2-yl]phenyl hydrogen sulfate	C15 H10 O12 S2	445.966	1.298	15+	2.45177e+06	2.47616e+06	2.68977e+06	3.06062e+06	3.18133e+06	3.18784e+06	505639	558122	582125	1.22854e+06	1.16821e+06	1.37391e+06
2-Hydroxy-5-[5-hydroxy-4-oxo-7-(sulfooxy)-4H-chromen-2-yl]phenyl hydrogen sulfate	C15 H10 O12 S2	445.966	0.941	17-	279587	973880	1.16928e+06	761761	1.18502e+06	1.58832e+06	49777	140171	219946	165455	443646	639333
2'-Hydroxy-3,4,5-trimethoxychalcone	C18 H18 O5	314.112	1.62	15+	57199.8	98363.2	65606.5	47253.5	54576.4	64272.9	21794.4	41156.8	31905.4	32171.2	26372.7	39092.3
2-Hydroxy(~2~H_5_)-1,3-propanediyl dioctadecanoate	C39 H71 D5 O5	629.601	11.218	15+	120581	89526.8	74347.2	2.4886e+06	82839.9	74494.1	848181	618911	554308	641162	553639	512594
2-Hydroxy(~2~H_5_)-1,3-propanediyl diheptadecanoate	C37 H67 D5 O5	601.574	11.221	15+	168296	147129	147009	161633	119375	136545	700496	351818	398251	392069	343832	315642
2-Hydroxy(~2~H_5_)-1,3-propanediyl (9Z,9'Z)bis(-9-octadecenoate)	C39 H67 D5 O5	625.563	11.257	15+	88987.3	52866.3	81265.1	55527.7	50260.6	100012	540028	508182	406238	375834	325059	287035
2-Hydroxy(~2~H_5_)-1,3-propanediyl (9Z,12Z,9'Z,12'Z)bis(-9,12-octadecadienoate)	C39 H63 D5 O5	621.544	13.278	17-	129597	219724	424338	117359	295255	359221	205908	700507	856995	314403	699036	568936
2-Hydroxy(~2~H_5_)-1,3-propanediyl (5Z,8Z,11Z,14Z,17Z,5'Z,8'Z,11'Z,14'Z,17'Z)bis(-5,8,11,14,17-icosapentaenoate)	C43 H59 D5 O5	665.504	9.773	15+	1.50777e+06	1.0145e+06	955712	661776	446944	394312	1.94277e+06	3.14821e+06	1.56374e+06	3.28779e+06	3.15659e+06	2.48355e+06
2-Hydroxy(~2~H_5_)-1,3-propanediyl (5Z,8Z,11Z,14Z,17Z,5'Z,8'Z,11'Z,14'Z,17'Z)bis(-5,8,11,14,17-icosapentaenoate)	C43 H59 D5 O5	665.509	9.7	15+	1.45797e+06	948687	882962	623455	402262	366697	1.03526e+06	718899	705994	972419	700640	585065
2-Hydroxy(~2~H_5_)-1,3-propanediyl (11Z,14Z,11'Z,14'Z)bis(-11,14-icosadienoate)	C43 H71 D5 O5	677.595	14.309	17-	26684.1	104071	177054	85474.4	87488.8	146047	1.40758e+06	4.44352e+06	4.97613e+06	1.73839e+06	4.012e+06	4.67663e+06
2-Furylmethyl valerate	C10 H14 O3	182.094	1.38	15+	272169	414172	463343	345951	445288	497519	486580	831922	941849	337585	538874	678933
2E86WQ6JKP	C23 H39 N O5	409.282	3.742	15+	10525.4	10528.6	8377.03	12131.6	12601.9	8092.43	38094.9	61617.6	49051.5	69469.4	88690.3	66617
2-decaprenyl-6-methoxy-3-methyl-1,4-benzoquinone	C58 H88 O3	832.672	11.48	15+	1.51152e+07	1.50774e+07	1.44952e+07	1.44358e+07	1.16612e+06	1.1452e+07	1.51107e+07	2.97869e+06	307930	1.45787e+07	319970	1.34184e+07
2-decaprenyl-6-methoxy-3-methyl-1,4-benzoquinone	C58 H88 O3	832.667	14.984	17-	2.88901e+06	7.63375e+06	1.05209e+07	3.4394e+06	5.14243e+06	7.24557e+06	6.38617e+06	6.99069e+06	8.88255e+06	3.64323e+06	6.19543e+06	6.55481e+06
2-decaprenyl-6-methoxy-1,4-benzoquinone	C57 H86 O3	818.657	11.329	15+	4.01327e+06	3.21627e+06	3.5263e+06	3.04401e+06	2.32066e+06	2.49459e+06	5.25241e+06	3.91452e+06	3.70735e+06	4.20758e+06	4.00347e+06	3.64673e+06
2-decaprenyl-6-methoxy-1,4-benzoquinone	C57 H86 O3	818.651	14.347	17-	1.34264e+07	3.24447e+07	4.66288e+07	1.41182e+07	2.4971e+07	3.09986e+07	1.6343e+07	4.48022e+07	4.68941e+07	1.97608e+07	4.02808e+07	4.3062e+07
2-chloro Palmitic Acid	C16 H31 Cl O2	290.203	4.942	15+	129266	199124	189017	205818	346527	280233	189994	273845	311480	149277	219910	243329
2-bromostearic acid	C18 H35 Br O2	362.185	1.844	15+	210194	202174	180474	237974	247103	205657	146828	219885	223545	167960	233610	147937
2-Bromohexadecanal	C16 H31 Br O	318.153	1.375	15+	356206	316759	377958	212825	216795	277350	352571	335699	306187	349751	296949	448446
2-arachidonyl glyceryl ether	C23 H40 O3	364.297	6.231	15+	9073.94	15413	19442.9	10673.7	25719.5	21864.9	136411	175062	182020	160822	174547	178066
2-Aminoethyl 3-hydroxy-2-[(3-hydroxy-15-methylhexadecanoyl)amino]-17-methyloctadecyl hydrogen phosphate	C38 H79 N2 O7 P	706.567	10.485	15+	9.22386e+06	9.1922e+06	1.02941e+07	5.88175e+06	5.99563e+06	5.96361e+06	7.41895e+06	1.27643e+07	1.12065e+07	7.77218e+06	6.0643e+06	4.20723e+06
2-Aminoethyl 3-hydroxy-15-methyl-2-[(13-methyltetradecanoyl)amino]hexadecyl hydrogen phosphate	C34 H71 N2 O6 P	634.512	12.5	17-	841664	1.25328e+06	2.61993e+06	626818	1.13106e+06	1.09445e+06	103713	442471	534885	153074	109704	165117
2-Aminoethyl (2S,3R,4E,6E)-3-hydroxy-2-{[(15Z)-2-hydroxy-15-tetracosenoyl]amino}-4,6-tetradecadien-1-yl hydrogen phosphate	C40 H77 N2 O7 P	728.553	10.796	15+	3.48713e+07	3.01116e+07	3.05976e+07	2.09197e+07	8.71096e+06	1.68999e+07	2.35012e+07	1.89206e+07	1.68077e+07	1.64877e+07	1.48342e+07	1.43195e+07
2-Aminoethyl (2S,3R,4E,6E)-3-hydroxy-2-{[(13Z)-2-hydroxy-13-docosenoyl]amino}-4,6-tetradecadien-1-yl hydrogen phosphate	C38 H73 N2 O7 P	700.522	10.31	15+	512843	556040	338501	2.92924e+06	177309	169206	267759	282633	190479	170038	287633	185747
2-Aminoethyl (2S,3R,4E,6E)-3-hydroxy-2-[(2-hydroxytetracosanoyl)amino]-4,6-hexadecadien-1-yl hydrogen phosphate	C42 H83 N2 O7 P	758.6	11.14	15+	7.65088e+06	6.08125e+06	5.58483e+06	3.38813e+06	2.45242e+06	2.70712e+06	2.30133e+06	2.71323e+06	1.42116e+06	1.29639e+06	1.04072e+06	1.05849e+06
2-Aminoethyl (2S,3R,4E,6E)-3-hydroxy-2-[(2-hydroxytetracosanoyl)amino]-4,6-hexadecadien-1-yl hydrogen phosphate	C42 H83 N2 O7 P	758.599	10.623	15+	281429	186018	191468	164201	87540	87697.1	211180	114982	114121	99071.8	127479	87676.6
2-Aminoethyl (2S,3R,4E,6E)-3-hydroxy-2-[(2-hydroxydocosanoyl)amino]-4,6-pentadecadien-1-yl hydrogen phosphate	C39 H77 N2 O7 P	716.545	9.52	15+	2.58873e+06	2.2284e+06	3.03609e+06	1.58656e+06	2.15499e+06	1.73731e+06	4.25295e+06	2.73966e+06	2.90097e+06	3.2862e+06	3.01288e+06	2.67301e+06
2-Aminoethyl (2S,3R,4E,6E)-3-hydroxy-2-[(15Z)-15-tetracosenoylamino]-4,6-tetradecadien-1-yl hydrogen phosphate	C40 H77 N2 O6 P	712.551	9.634	15+	205968	159602	118722	40059.5	35927.6	30333.3	60709.6	56728.4	61065.2	59015.5	37057.2	30496.3
2-Aminoethyl (2S,3R,4E,6E)-3-hydroxy-2-(palmitoylamino)-4,6-tetradecadien-1-yl hydrogen phosphate	C32 H63 N2 O6 P	602.443	8.991	15+	75868.9	50183.1	61650.4	42114	41109.1	28842.8	133925	95637.6	92681.9	51645.9	45380	30363.4
2-Aminoethyl (2S,3R,4E)-3-hydroxy-2-{[(15Z)-2-hydroxy-15-tetracosenoyl]amino}-4-tetradecen-1-yl hydrogen phosphate	C40 H79 N2 O7 P	730.569	10.892	15+	1.1471e+07	9.15182e+06	8.74813e+06	6.12395e+06	4.68461e+06	4.60079e+06	4.53617e+06	4.83076e+06	4.08191e+06	5.00095e+06	3.12764e+06	2.74791e+06
2-Aminoethyl (2S,3R,4E)-3-hydroxy-2-{[(15Z)-2-hydroxy-15-tetracosenoyl]amino}-4-tetradecen-1-yl hydrogen phosphate	C40 H79 N2 O7 P	730.57	15.185	17-	2.90212e+06	5.64764e+06	9.44276e+06	3.00184e+06	4.89365e+06	5.19924e+06	1.49838e+06	4.24957e+06	4.17958e+06	1.81443e+06	3.68819e+06	3.7426e+06
2-Aminoethyl (2S,3R,4E)-3-hydroxy-2-{[(15Z)-2-hydroxy-15-tetracosenoyl]amino}-4-tetradecen-1-yl hydrogen phosphate	C40 H79 N2 O7 P	730.57	14.489	17-	2.86939e+06	6.58599e+06	8.09396e+06	2.4347e+06	3.94955e+06	3.91302e+06	1.37961e+06	3.93752e+06	4.81272e+06	1.26349e+06	2.32916e+06	2.87941e+06
2-Aminoethyl (2S,3R,4E)-3-hydroxy-2-[(2-hydroxytetracosanoyl)amino]-4-tetradecen-1-yl hydrogen phosphate	C40 H81 N2 O7 P	732.583	11.095	15+	3.06885e+06	3.69611e+06	3.39616e+06	3.02905e+06	2.76949e+06	4.42814e+06	924979	989241	838949	673153	844253	919111
2-Aminoethyl (2S,3R,4E)-3-hydroxy-2-[(2-hydroxytetracosanoyl)amino]-4-tetradecen-1-yl hydrogen phosphate	C40 H81 N2 O7 P	732.584	11.265	15+	1.58646e+06	1.18323e+06	1.36547e+06	665099	537978	564038	886055	763201	756392	684486	564076	543243
2-Aminoethyl (2S,3R,4E)-3-hydroxy-2-[(2-hydroxytetracosanoyl)amino]-4-hexadecen-1-yl hydrogen phosphate	C42 H85 N2 O7 P	760.616	11.367	15+	2.81217e+06	2.22982e+06	2.35749e+06	1.42348e+06	1.34028e+06	1.54522e+06	918908	717184	494170	621079	501696	451965
2-Aminoethyl (2S,3R,4E)-3-hydroxy-2-[(2-hydroxytetracosanoyl)amino]-4-hexadecen-1-yl hydrogen phosphate	C42 H85 N2 O7 P	760.616	11.543	15+	903310	577910	1.11736e+06	982204	636284	599554	737133	608160	549035	621079	695050	512335
2-Aminoethyl (2S,3R,4E)-3-hydroxy-2-[(2-hydroxyicosanoyl)amino]-4-tetradecen-1-yl hydrogen phosphate	C36 H73 N2 O7 P	676.523	14.102	17-	2.6114e+06	5.32054e+06	7.74827e+06	2.17785e+06	3.42492e+06	4.19979e+06	1.1149e+06	2.70434e+06	2.7277e+06	1.15972e+06	2.29567e+06	2.43043e+06
2-Aminoethyl (2S,3R,4E)-3-hydroxy-2-[(2-hydroxyicosanoyl)amino]-4-pentadecen-1-yl hydrogen phosphate	C37 H75 N2 O7 P	690.529	9.423	15+	954973	867057	845868	687638	556043	638817	979453	836735	715808	722220	655872	573520
2-Aminoethyl (2S,3R,4E)-3-hydroxy-2-[(2-hydroxydocosanoyl)amino]-4-tetradecen-1-yl hydrogen phosphate	C38 H77 N2 O7 P	704.545	9.651	15+	9.95375e+06	7.50015e+06	7.51705e+06	5.98252e+06	4.89155e+06	4.72799e+06	6.81057e+06	5.4451e+06	4.31091e+06	4.85934e+06	3.98669e+06	3.86475e+06
2-Aminoethyl (2S,3R,4E)-3-hydroxy-2-[(2-hydroxydocosanoyl)amino]-4-tetradecen-1-yl hydrogen phosphate	C38 H77 N2 O7 P	704.55	10.992	15+	3.17638e+06	3.22944e+06	2.91968e+06	2.00751e+06	1.7494e+06	1.6765e+06	2.10665e+06	1.63555e+06	1.42315e+06	1.42119e+06	1.16247e+06	1.12121e+06
2-Aminoethyl (2S,3R,4E)-3-hydroxy-2-[(2-hydroxydocosanoyl)amino]-4-tetradecen-1-yl hydrogen phosphate	C38 H77 N2 O7 P	704.553	10.992	15+	2.93447e+06	2.98578e+06	3.23957e+06	2.22333e+06	1.69036e+06	1.5159e+06	1.92054e+06	1.67297e+06	1.38388e+06	1.46835e+06	962139	1.27684e+06
2-Aminoethyl (2S,3R,4E)-3-hydroxy-2-[(2-hydroxydocosanoyl)amino]-4-tetradecen-1-yl hydrogen phosphate	C38 H77 N2 O7 P	704.545	9.448	15+	196441	137448	188828	126370	100289	100469	168931	168790	174838	126268	113267	130992
2-Aminoethyl (2S,3R,4E)-3-hydroxy-2-[(15Z)-15-tetracosenoylamino]-4-hexadecen-1-yl hydrogen phosphate	C42 H83 N2 O6 P	742.6	11.829	15+	255939	329759	366505	455054	378796	333393	27621.9	20162.4	16910.7	48924.2	24069.6	29994
2-Aminoethyl (2S,3R,4E)-3-hydroxy-2-[(15Z)-15-tetracosenoylamino]-4-hexadecen-1-yl hydrogen phosphate	C42 H83 N2 O6 P	742.597	10.307	15+	537256	360292	415260	270154	256157	381978	335308	170999	191443	160696	171545	174489
2-Aminoethyl (2S,3R,4E)-2-(docosanoylamino)-3-hydroxy-4-tetradecen-1-yl hydrogen phosphate	C38 H77 N2 O6 P	688.55	9.839	15+	9.43825e+07	8.54777e+07	8.31527e+07	6.04483e+07	5.27992e+07	5.14791e+07	7.48564e+07	5.98104e+07	5.61042e+07	4.25407e+07	3.66398e+07	3.38804e+07
2-Aminoethyl (2R)-3-{[6-(tetracyclo[6.4.0.0~2,7~.0~3,6~]dodec-10-yl)hexyl]oxy}-2-{[8-(tetracyclo[6.4.0.0~2,7~.0~3,6~]dodec-10-yl)octyl]oxy}propyl hydrogen phosphate	C43 H74 N O6 P	731.523	12.855	17-	5.56302e+07	1.88779e+08	3.94826e+08	8.09159e+07	1.18641e+08	1.34833e+08	9.47871e+07	4.51924e+08	4.88104e+08	1.22049e+08	2.78233e+08	3.67286e+08
2-Aminoethyl (2R)-3-[(1Z)-1-hexadecen-1-yloxy]-2-hydroxypropyl hydrogen phosphate	C21 H44 N O6 P	437.29	7.382	15+	8.93514e+06	8.14384e+06	8.14925e+06	5.68289e+06	5.35351e+06	5.41629e+06	3.92088e+06	4.44124e+06	3.98207e+06	4.18155e+06	4.03735e+06	4.31403e+06
2-Aminoethyl (2R)-3-[(1Z)-1-hexadecen-1-yloxy]-2-hydroxypropyl hydrogen phosphate	C21 H44 N O6 P	437.29	8.353	17-	1.54751e+06	4.07828e+06	7.2562e+06	1.90978e+06	3.33076e+06	4.13168e+06	586952	2.07367e+06	2.57553e+06	1.03829e+06	2.28205e+06	2.99746e+06
2-Aminoethyl (2R)-2-hydroxy-3-{[(18Z)-2-methoxy-18-pentacosen-1-yl]oxy}propyl hydrogen phosphate	C31 H64 N O7 P	593.441	9.435	15+	1.63361e+06	1.44831e+06	1.28389e+06	1.17632e+06	941031	889801	1.90474e+06	1.47989e+06	1.3922e+06	1.60782e+06	1.40457e+06	1.28323e+06
2-Aminoethyl (2R)-2-hydroxy-3-[(2-methoxy-14-methylpentadecyl)oxy]propyl hydrogen phosphate	C22 H48 N O7 P	469.319	5.856	15+	14860.4	13159.6	13174.4	7510.02	19714.8	29486.6	177264	273107	307274	156927	218547	223175
2-Aminoethyl (2R)-2,3-bis{[8-(tetracyclo[6.4.0.0~2,7~.0~3,6~]dodec-10-yl)octyl]oxy}propyl hydrogen phosphate	C45 H78 N O6 P	759.558	9.997	15+	4.11268e+06	3.3695e+06	2.84666e+06	2.14974e+06	1.63661e+06	1.58083e+06	1.10275e+07	6.83352e+06	8.59438e+06	294906	6.91285e+06	189663
2-amino-3-oxoadipic acid	C6 H9 N O5	175.048	1.321	15+	49999.8	76690	47002.7	72320.4	110707	99046.8	84634.5	159873	141746	93666.9	127625	99251.5
2-Amino-3-methoxy-6-methyl-5-[(2E,6E,10E,14E,18E,22E,26E,30E)-3,7,11,15,19,23,27,31,35-nonamethyl-2,6,10,14,18,22,26,30,34-hexatriacontanonaen-1-yl]-1,4-benzoquinone	C53 H81 N O3	779.62	11.475	15+	1.17299e+06	563687	420428	432305	463238	222725	761049	302538	281212	443408	347443	497162
2-amino-2,3,7-trideoxy-D-lyxo-hept-6-ulosonic acid	C7 H13 N O5	191.079	1.368	15+	946297	1.01747e+06	942228	927502	933294	920297	1.06486e+06	1.04823e+06	1.1433e+06	1.04528e+06	1.28052e+06	1.25136e+06
2-amino-2,3,7-trideoxy-D-lyxo-hept-6-ulosonic acid	C7 H13 N O5	191.081	1.369	15+	270634	333267	350385	355223	434367	164716	330456	418938	254031	351913	786710	304794
2878846	C20 H26 O3	314.188	1.847	15+	55415.4	58378.3	32940.5	25190.4	28873.8	19813.4	19324.5	17870.5	27069.7	27153.8	20961.8	11921.2
286103	C17 H12 O5	296.066	1.36	15+	453383	874516	889922	632440	629907	729855	493654	495757	583688	627992	481537	413591
286103	C17 H12 O5	296.067	1.355	15+	199604	412021	463630	432470	433174	415796	396218	409423	442233	430107	399578	274745
28-{[(2S,3R)-1,3-Dihydroxy-2-octadecanyl]amino}-28-oxooctacosyl (9Z,12Z)-9,12-octadecadienoate	C64 H123 N O5	985.933	1.104	17-	453414	1.28398e+06	1.57659e+06	1.2566e+06	2.06473e+06	2.23245e+06	449221	1.009e+06	1.6863e+06	983752	1.02426e+06	1.4187e+06
27-Nor-5Î²-cholestane-3Î±,7Î±,12Î±,24,25-pentol	C26 H46 O5	438.334	8.84	15+	62113.9	110105	72603.4	122008	83418.5	75267.8	96349.2	99503	102690	83048.3	96944.7	97126.2
27-Amino-24-hydroxy-24-oxido-19,23,25-trioxa-24lambda~5~-phosphaheptacosan-21-yl palmitate	C39 H80 N O7 P	705.568	10.811	15+	4.70172e+07	3.95692e+07	4.0827e+07	3.16325e+07	2.28099e+07	2.6668e+07	3.98331e+07	3.13916e+07	2.84283e+07	3.70351e+07	3.69752e+07	2.11987e+07
27-Amino-24-hydroxy-24-oxido-19,23,25-trioxa-24lambda~5~-phosphaheptacosan-21-yl palmitate	C39 H80 N O7 P	705.564	10.498	15+	2.61423e+06	2.06654e+06	2.19063e+06	1.58962e+06	1.45849e+06	601092	4.86314e+06	3.16671e+06	2.60772e+06	3.9885e+06	3.24675e+06	2.63293e+06
27-Amino-24-hydroxy-24-oxido-19,23,25-trioxa-24lambda~5~-phosphaheptacosan-21-yl palmitate	C39 H80 N O7 P	705.565	11.016	15+	2.87602e+06	2.80277e+06	2.76477e+06	1.40796e+06	1.14639e+06	1.10548e+06	929407	1.00163e+06	808564	501515	409513	344824
27-{[(2S,3R,4E)-1,3-Dihydroxy-4-octadecen-2-yl]amino}-27-oxoheptacosyl (9Z,12Z)-9,12-octadecadienoate	C63 H119 N O5	969.907	12.837	15+	146728	126113	112003	92119.5	83503.5	97346.5	77810.3	47332.8	38780.4	82607.9	100282	83443.9
25-Hydroxy-14,16-hentriacontanedione	C31 H60 O3	480.453	12.335	15+	126562	118002	110122	33918.6	36105.6	31277.9	127586	88912.5	55196.4	99536.1	60248	51146.4
2518	C15 H26 O2	238.193	6.579	17-	68942.6	179041	317352	405741	631463	959685	80225.6	263252	410597	421330	825690	1.24056e+06
2515	C16 H28 O2	252.208	7.414	17-	830158	2.32854e+06	3.76987e+06	1.43306e+06	2.44974e+06	3.25291e+06	185545	434540	674325	274059	374148	629978
2512	C14 H24 O2	224.177	6.115	17-	610522	1.469e+06	3.04045e+06	1.11583e+06	1.88488e+06	2.91105e+06	361345	1.04374e+06	1.66738e+06	617432	1.19577e+06	1.94202e+06
24-Norcholan-23-oic acid, 3,7,12-trihydroxy-, (3alpha,5beta,7alpha,12alpha)-	C23 H38 O5	394.272	2.088	17-	69428.6	167785	282814	61915.9	109868	195092	981816	2.45855e+06	4.26894e+06	398851	757791	1.07309e+06
24-Norcholan-23-oic acid, 3,7,12-trihydroxy-, (3alpha,5beta,7alpha,12alpha)-	C23 H38 O5	394.272	3.043	17-	7374.64	14205.1	15385.2	10600.4	21580.5	14005.5	99710.1	257963	507050	14838	22589.7	21284.9
24-Methyl-3,26-dioxo-22,26-epoxy-18-norcholesta-1,4,24-trien-13-yl acetate	C29 H38 O5	466.269	5.976	15+	25768	40804.8	55183.6	18777.1	25932.4	31413.6	243874	358321	338564	179954	275866	269814
2390277	C27 H48 O2	404.365	8.5	15+	293174	270761	225743	107536	57697.5	54702.9	558166	480249	362611	359240	306687	319934
2390277	C27 H48 O2	404.364	12.148	17-	560297	1.18352e+06	1.7204e+06	233254	138091	122846	2.95198e+06	6.07125e+06	6.40053e+06	2.77865e+06	4.18644e+06	4.26731e+06
2387022	C25 H44 O2	376.333	7.894	15+	90173.2	76235.2	70779.7	23258.9	19066.9	31732.5	229821	156343	122968	124677	109766	99505.2
2387022	C25 H44 O2	376.333	11.447	17-	129394	203310	391807	41067.7	17884.5	18151.4	551484	1.49546e+06	1.76243e+06	451811	899856	1.07993e+06
22-Tricosenoic acid	C23 H44 O2	352.331	11.217	15+	646733	559786	548882	557076	434785	468524	5.29966e+06	3.89081e+06	3.15857e+06	3.88931e+06	3.09067e+06	2.7437e+06
2210856	C18 H32 O2	280.239	10.955	15+	870788	850840	742799	693047	669774	597669	1.57682e+07	1.46595e+06	1.48184e+06	1.53894e+06	1.0843e+07	1.28855e+06
2210856	C18 H32 O2	280.239	8.642	17-	1.87312e+08	5.27725e+08	8.41491e+08	2.99366e+08	5.15994e+08	6.82899e+08	3.71959e+07	1.2601e+08	1.7001e+08	6.79439e+07	1.50321e+08	1.71622e+08
2210856	C18 H32 O2	280.239	12.36	17-	3.368e+06	5.06619e+06	6.94814e+06	2.40697e+06	4.27882e+06	4.80914e+06	2.68696e+06	5.95587e+06	7.86376e+06	4.53284e+06	5.26957e+06	5.49649e+06
2210856	C18 H32 O2	280.239	15.442	17-	514526	2.13173e+06	3.55963e+06	912136	1.69025e+06	2.46879e+06	377146	1.27612e+06	1.60049e+06	474263	1.46404e+06	1.77305e+06
2210856	C18 H32 O2	280.239	6.818	17-	213575	833485	1.2675e+06	391933	779124	928196	233938	1.07464e+06	1.74691e+06	874253	1.4621e+06	2.01241e+06
20-Hydroxyeicosatetraenoic acid	C20 H32 O3	320.235	5.898	17-	1.44102e+07	3.84107e+07	6.33984e+07	2.16448e+07	3.04365e+07	4.38142e+07	5.33954e+06	1.40828e+07	2.89285e+07	4.49401e+06	9.05303e+06	1.38008e+07
20-alfa-Dhydrodydrogesterone	C21 H32 O3	332.235	5.653	17-	63741.5	193045	320869	166183	265565	375865	55261.1	180392	372047	97032.8	178432	294225
2067543	C23 H30 O6	402.205	8.135	15+	143686	141879	143478	107296	134901	115078	37071.5	64137.2	59730.2	38456.9	47749.5	33962.2
2-{[(7alpha)-7-Hydroxy-3,24-dioxochol-4-en-24-yl]amino}ethanesulfonic acid	C26 H41 N O6 S	495.265	1.799	15+	50167.7	102162	99558.6	17728.4	26518.8	22602.4	232995	371855	362220	72366.3	88955.7	92072.2
2-{[(3alpha,5beta,7alpha,8xi,25R)-3,7-Dihydroxy-26-oxocholestan-26-yl]amino}ethanesulfonic acid	C29 H51 N O6 S	541.337	6.992	17-	375436	1.2574e+06	2.02131e+06	668759	1.26026e+06	1.72592e+06	466095	1.74045e+06	2.49959e+06	722035	1.64547e+06	2.28464e+06
2-[3,4-Dimethoxy-5-(3-methyl-2-buten-1-yl)phenyl]-5,7-dihydroxy-2,3-dihydro-4H-chromen-4-one	C22 H24 O6	384.155	1.62	15+	277583	334698	358315	208981	273880	287621	139963	219065	213186	198181	220891	234646
2-[(5Z,8Z,11Z,14Z,17Z)-eicosapentaenoyl]-sn-glycerol	C23 H36 O4	376.261	2.729	15+	21295.5	25406.9	21199.1	10816.9	6192.62	23837.3	138792	188683	189250	19942.6	10139.8	14868.8
2-[(11Z,14Z)-icosadienoyl]-sn-glycero-3-phosphoethanolamine	C25 H48 N O7 P	505.316	5.848	15+	46063.4	77354.4	58243.5	47373.1	83159.3	64826.3	62063.4	99966.9	112440	62951.8	108594	115281
2-[(11Z)-11-Icosenoylamino]ethanesulfonic acid	C22 H43 N O4 S	417.287	4.665	15+	17132.9	26782.8	26599.9	16077.8	28205	22248.5	81310.7	116444	134034	88408	129230	130875
2-[(11Z)-11-Icosenoylamino]ethanesulfonic acid	C22 H43 N O4 S	417.288	12.854	17-	2.76413e+06	3.57888e+06	3.08136e+06	2.9572e+06	3.79667e+06	4.0651e+06	2.66605e+06	2.4085e+06	2.89788e+06	2.98307e+06	2.63105e+06	2.25817e+06
2',6'-dihydroxy-4'-methoxydihydrochalcone	C16 H16 O4	272.103	1.641	15+	494751	576799	613566	497650	458367	446245	286644	342655	416345	337903	318341	364601
2',4'-dihydroxy-6'-methoxy-3',5'-dimethylchalcone	C18 H18 O4	298.118	1.697	15+	86191.5	104865	106693	90041.7	78317.7	93782.6	30868.8	50190.9	42264.6	41882.1	56810.5	58878.8
2,4-dichloro-cis,cis-muconic acid	C6 H4 Cl2 O4	209.95	0.932	17-	208526	894797	1.01537e+06	767041	1.09182e+06	1.26151e+06	37688.8	213077	335992	232486	513103	705757
2,4,7-Tridecatrienal	C13 H20 O	192.151	2.79	15+	62471.2	125491	162239	136665	314263	342641	314735	531356	589963	109572	60458.2	30754.3
2,4,6,8,10-Dodecapentaenal	C12 H14 O	174.104	4.943	15+	163838	319276	310777	284391	451291	410241	246413	392076	419887	238908	322595	359389
2,3-dinor-8-epi-prostaglandin F1alpha	C18 H32 O5	328.225	1.667	15+	171290	193019	220684	112585	157488	157612	79550.3	155355	142115	135017	131429	119877
2,3-Bis[(9Z,12Z,15Z)-9,12,15-octadecatrienoyloxy]propyl (8Z,11Z,14Z)-8,11,14-icosatrienoate	C59 H96 O6	900.718	12.053	15+	464397	252937	336789	341665	234479	260743	259905	380429	348174	722335	513200	668888
2,3-Bis[(9Z,12Z,15Z)-9,12,15-octadecatrienoyloxy]propyl (11Z,14Z)-11,14-icosadienoate	C59 H98 O6	902.735	11.536	15+	202717	190845	496350	146935	348646	276369	47436.1	13733.3	52681.6	375072	288404	303298
2,3-Bis[(9Z)-9-hexadecenoyloxy]propyl (9Z,12Z)-9,12-heptadecadienoate	C52 H92 O6	812.694	11.301	15+	7.76123e+08	6.99209e+08	6.92062e+08	5.35343e+08	5.01296e+08	4.97668e+08	7.68013e+08	7.72807e+08	7.05029e+08	6.2297e+08	8.25827e+08	7.03605e+08
2,3-Bis[(9Z)-9-hexadecenoyloxy]propyl (9Z,12Z)-9,12-heptadecadienoate	C52 H92 O6	812.688	11.3	15+	1.67095e+09	1.48893e+09	1.53014e+09	1.14673e+09	1.0635e+09	1.07692e+09	7.64453e+08	7.70833e+08	1.48097e+09	6.20712e+08	1.78036e+09	7.02485e+08
2,2-Bis({7-[(2R,3R)-3-(8-nonen-1-yl)-2-oxiranyl]-4,6-heptadiynoyl}oxy)ethyl palmitate	C54 H80 O8	856.584	9.823	15+	3.28949e+06	2.69782e+06	979844	2.19242e+06	1.58567e+06	1.88276e+06	8.86866e+06	9.18591e+06	5.94569e+06	6.33358e+06	6.88097e+06	6.17238e+06
2-(Dimethylsulfonio)ethyl (2R)-2-(docosanoyloxy)-3-(icosanoyloxy)propyl phosphate	C49 H97 O8 P S	876.668	10.681	15+	1.17337e+06	912824	825169	471986	378357	359966	2.69219e+06	1.69379e+06	1.57645e+06	1.7128e+06	1.06338e+06	860482
2-(5-Hexene-1,3-diyn-1-yl)-5-(1-propyn-1-yl)thiophene	C13 H8 S	196.036	1.352	15+	1.23087e+06	1.32674e+06	1.3717e+06	981774	1.23564e+06	953793	1.3979e+06	1.3138e+06	1.34139e+06	1.24112e+06	1.65465e+06	1.30298e+06
2-(3,5-Dihydroxy-4-methoxybenzyl)-2,4,6-trihydroxy-1-benzofuran-3(2H)-one	C16 H14 O8	334.066	1.341	15+	673745	825065	789818	1.04761e+06	1.09466e+06	1.027e+06	1.48948e+06	1.70386e+06	1.64842e+06	1.51018e+06	1.78836e+06	1.85063e+06
2-(3,5-Dihydroxy-4-methoxybenzyl)-2,4,6-trihydroxy-1-benzofuran-3(2H)-one	C16 H14 O8	334.066	5.339	15+	25404.2	50743.7	41993.7	61167.6	95997.5	107721	13516.4	33506.5	26337.4	27157.3	48958.4	46027.6
2-(2-Carboxyethyl)-4-methyl-5-pentyl-3-furoic acid	C14 H20 O5	268.131	1.617	15+	203425	278668	382519	217663	262865	244451	170633	179630	202647	118663	171414	196665
2-({[(2S,3R)-2-Methyl-3-pentadecyl-2-oxiranyl]carbonyl}amino)propyl acetate	C24 H45 N O4	411.333	6.302	15+	210295	403289	349226	202673	300417	291790	259006	490589	580145	251076	415055	391072
2-({[(2S,3R)-2-Methyl-3-pentadecyl-2-oxiranyl]carbonyl}amino)propyl acetate	C24 H45 N O4	411.331	6.302	15+	197848	403289	349226	202673	300417	291790	259006	490589	580145	251076	415055	391072
1-tetradecyl-sn-glycero-3-phosphocholine	C22 H48 N O6 P	453.321	6.187	15+	416266	705184	727382	492137	754433	736678	342164	562150	541303	401849	583121	607454
1-tetradecyl-2-hexadecanoyl-sn-glycero-3-phosphocholine	C38 H78 N O7 P	691.549	10.313	15+	2.7895e+06	2.41778e+06	2.5482e+06	2.08633e+06	1.87929e+06	1.94587e+06	7.31562e+06	5.47085e+06	4.62202e+06	5.51267e+06	5.02181e+06	4.76223e+06
1-tetradecyl-2-hexadecanoyl-sn-glycero-3-phosphocholine	C38 H78 N O7 P	691.549	10.872	15+	649342	709440	775257	688538	659655	4.83028e+06	235158	164795	121588	680092	106407	988281
1-tetradecyl-2-[(9Z)-hexadecenoyl]-sn-glycero-3-phosphocholine	C38 H76 N O7 P	689.542	10.859	15+	9.71185e+06	8.10529e+06	6.77039e+06	4.28033e+06	3.38089e+06	3.44514e+06	3.77503e+06	3.06924e+06	2.38609e+06	5.14679e+06	3.22451e+06	1.44176e+06
1-tetradecyl-2-[(9Z)-hexadecenoyl]-sn-glycero-3-phosphocholine	C38 H76 N O7 P	689.535	10.861	15+	715742	772024	788174	383700	263175	336084	343706	318143	205280	262977	141609	203443
1-tetradecyl-2-[(9Z)-hexadecenoyl]-sn-glycero-3-phosphocholine	C38 H76 N O7 P	689.532	10.088	15+	129706	182848	193274	266550	111436	196850	529881	308593	247871	758351	484199	456568
1-tetradecanoyl-2-[(9Z)-octadecenoyl]-sn-glycero-3-phosphocholine	C40 H78 N O8 P	731.544	9.717	15+	1.07209e+06	803377	68400.4	72378.7	395671	415522	5.03184e+06	5.27193e+06	4.90993e+06	184623	2.27184e+06	403343
1-tetradecanoyl-2-[(15Z)-tetracosenoyl]-sn-glycero-3-phosphocholine	C46 H90 N O8 P	815.638	11.052	15+	3.93928e+07	3.4641e+07	2.96882e+07	3.52286e+07	3.53056e+07	3.08733e+07	5.46711e+07	4.18104e+07	3.55077e+07	4.67259e+07	3.98939e+07	3.4109e+07
1-tetradecanoyl-2-[(15Z)-tetracosenoyl]-sn-glycero-3-phosphocholine	C46 H90 N O8 P	815.648	14.254	17-	45716.7	115453	218563	132965	202275	234225	442235	1.95937e+06	1.33285e+06	454118	1.52116e+06	1.52689e+06
1-tetracosyl-2-[(6Z,9Z,12Z)-octadecatrienoyl]-sn-glycero-3-phosphocholine	C50 H96 N O7 P	853.687	11.354	15+	1.01922e+06	691507	725391	416709	308172	426166	1.25575e+06	862141	773609	539504	692671	586541
1-tetracosanoyl-sn-glycero-3-phosphocholine	C32 H66 N O7 P	607.456	9.703	15+	1.34825e+07	1.10281e+07	1.05522e+07	9.24588e+06	8.25131e+06	7.96157e+06	1.57545e+07	1.21931e+07	1.08274e+07	1.38709e+07	1.19748e+07	1.09165e+07
1-stearoyl-sn-glycero-3-phospho-1D-myo-inositol	C27 H53 O12 P	600.325	9.595	15+	633575	496305	386159	356694	281195	267061	699922	527382	488962	606509	488351	508473
1-Stearoyl-2-palmitoyl-sn-glycerol	C37 H72 O5	596.537	11.365	15+	4.10368e+06	3.7061e+06	3.5127e+06	3.89902e+06	3.60955e+06	3.70334e+06	4.32197e+07	3.52701e+07	3.04511e+07	3.08231e+07	2.90809e+07	2.66607e+07
1-stearoyl-2-oleoyl-sn-glycero-3-phosphoserine	C42 H80 N O10 P	789.554	9.529	15+	1.81792e+06	1.03177e+06	1.1671e+06	679488	398119	414230	2.74433e+07	1.75765e+07	1.54728e+07	1.45455e+07	1.27608e+07	9.85338e+06
1-stearoyl-2-oleoyl-sn-glycero-3-phosphoserine	C42 H80 N O10 P	789.55	9.373	15+	457281	487816	500311	622240	757134	789587	7.69783e+06	6.23309e+06	6.01234e+06	4.87362e+06	4.3488e+06	3.14493e+06
1-stearoyl-2-oleoyl-sn-glycero-3-phosphoserine	C42 H80 N O10 P	789.551	11.724	17-	1.55911e+06	2.63269e+06	4.05399e+06	1.88586e+06	2.71367e+06	3.03648e+06	9.79614e+06	2.61244e+07	3.14841e+07	7.12635e+06	1.508e+07	1.94541e+07
1-stearoyl-2-oleoyl-sn-glycero-3-phosphocholine	C44 H87 N O8 P	788.61	10.782	15+	2.78078e+08	2.54351e+08	2.53008e+08	2.75283e+08	2.5582e+08	2.55919e+08	2.59301e+08	2.16368e+08	1.78463e+08	2.04945e+08	1.85476e+08	1.62914e+08
1-stearoyl-2-oleoyl-sn-glycero-3-phosphocholine	C44 H87 N O8 P	788.61	10.544	15+	794341	977529	799843	923557	467710	878488	1.89802e+06	1.136e+06	1.08383e+06	1.69269e+06	1.73336e+06	1.95339e+06
1-stearoyl-2-oleoyl-sn-glycero-3-phosphocholine	C44 H87 N O8 P	788.62	13.252	17-	1.33363e+07	2.8296e+07	4.02219e+07	1.49424e+07	2.41383e+07	2.75246e+07	1.72797e+07	4.41194e+07	4.71392e+07	2.28779e+07	3.82902e+07	4.05198e+07
1-stearoyl-2-oleoyl-sn-glycero-3-phospho-1D-myo-inositol	C45 H85 O13 P	864.568	9.01	15+	475096	239558	307774	181655	134942	112509	1.71881e+06	92276.8	216243	86763	82893.7	156137
1-Stearoyl-2-hydroxy-sn-glycero-3-PE	C23 H48 N O7 P	481.316	6.271	15+	4.46726e+06	6.6591e+06	6.72042e+06	3.86958e+06	5.25966e+06	5.22433e+06	6.26544e+06	9.85707e+06	9.90462e+06	4.81433e+06	6.79221e+06	7.21513e+06
1-Stearoyl-2-hydroxy-sn-glycero-3-PE	C23 H48 N O7 P	481.316	6.048	15+	358999	740564	886717	337259	510964	552623	720036	1.26548e+06	1.2208e+06	706442	760585	987403
1-STEAROYL-2-DOCOSAHEXANOYL-SN-GLYCERO-3-PHOSPHOCHOLINE	C48 H84 N O8 P	833.6	3.16	15+	3867.78	5728.47	3965.21	3976.28	4036.31	3907.03	268577	611227	732650	3985.6	4147.73	4014.48
1-Stearoyl-2-arachidonoyl-sn-glycerol	C41 H72 O5	644.536	9.588	15+	1.5983e+08	1.2565e+08	1.3074e+08	9.73207e+07	7.05613e+07	7.01136e+07	1.88004e+08	1.47161e+08	1.33432e+08	1.56986e+08	1.49471e+08	1.30969e+08
1-Stearoyl-2-arachidonoyl-sn-glycerol	C41 H72 O5	644.536	11.185	15+	72247.5	50827.5	43187.7	72353.4	44709.4	49351.3	108537	157884	122953	162949	112261	117492
1-stearoyl-2-arachidonoyl-sn-glycero-3-phosphoethanolamine	C43 H78 N O8 P	767.544	9.991	15+	3.98246e+06	5.09406e+06	4.19603e+06	3.24464e+06	3.06432e+06	2.80306e+06	1.87677e+07	1.62534e+07	1.46567e+07	1.23089e+07	1.12242e+07	1.10255e+07
1-stearoyl-2-arachidonoyl-sn-glycero-3-phosphoethanolamine	C43 H78 N O8 P	767.546	10.257	15+	2.7611e+08	2.18589e+08	1.94295e+08	1.4502e+08	9.58301e+07	8.77859e+07	5.70449e+08	4.96285e+08	4.50616e+08	4.4474e+08	4.26813e+08	3.84208e+08
1-stearoyl-2-arachidonoyl-sn-glycero-3-phosphoethanolamine	C43 H78 N O8 P	767.544	10.606	15+	3.1345e+08	1.87586e+08	2.47007e+08	2.07357e+08	1.21226e+08	1.4272e+08	5.53628e+08	4.78762e+08	4.16407e+08	4.38727e+08	4.23894e+08	4.01018e+08
1-stearoyl-2-arachidonoyl-sn-glycero-3-phosphoethanolamine	C43 H78 N O8 P	767.544	10.504	15+	2.19707e+08	2.06722e+08	1.79657e+08	1.33602e+08	1.00041e+08	7.26574e+07	4.03152e+08	3.11562e+08	2.94155e+08	3.57126e+08	3.40931e+08	3.09648e+08
1-Stearoyl-2-arachidonoylplasmenylcholine	C46 H84 N O7 P	793.594	10.706	15+	3.32747e+06	2.8683e+06	2.63752e+06	1.93432e+06	1.3559e+06	1.41653e+06	4.95631e+06	4.32709e+06	4.05993e+06	2.57473e+06	3.48884e+06	2.71304e+06
1-Stearoyl-2-arachidonoylplasmenylcholine	C46 H84 N O7 P	793.595	11.148	15+	1.5113e+06	1.12526e+06	1.04729e+06	612392	780501	1.10168e+06	2.89845e+06	2.23313e+06	2.04712e+06	2.69372e+06	2.89254e+06	2.43277e+06
1-Stearoyl-2-15(S)-HETE-sn-glycero-3-PE	C43 H78 N O9 P	783.538	14.085	17-	3.65409e+06	6.56863e+06	8.62922e+06	3.74942e+06	5.73601e+06	5.76696e+06	4.16327e+06	8.26218e+06	9.46661e+06	5.16156e+06	8.95496e+06	1.02125e+07
1-stearoyl-2-(8Z,11Z,14Z-icosatrienoyl)-sn-glycero-3-phosphoserine	C44 H80 N O10 P	813.545	11.526	17-	980865	4.10759e+06	8.21227e+06	995929	2.70005e+06	3.88891e+06	5.98927e+06	1.84605e+07	2.56484e+07	7.40995e+06	2.15031e+07	2.58911e+07
1-palmityl-2-oleoyl-sn-glycerol	C37 H72 O4	580.542	11.4	15+	602327	502809	447036	288111	280936	240897	1.62437e+06	1.30965e+06	1.06381e+06	771224	708106	716456
1-palmityl-2-oleoyl-sn-glycero-3-phosphate	C37 H73 O7 P	660.514	8.05	17-	77321.5	246973	608721	234792	439929	579912	46741.2	248037	341227	88181.9	263237	331609
1-palmitoyl-2-stearoyl-sn-glycero-3-phosphoserine	C40 H78 N O10 P	763.535	9.858	15+	5.29644e+06	3.73191e+06	4.16138e+06	2.54194e+06	2.00598e+06	2.21765e+06	8.69118e+06	6.4124e+06	4.64868e+06	6.31863e+06	5.76767e+06	5.72712e+06
1-palmitoyl-2-stearoyl-sn-glycero-3-phosphoserine	C40 H78 N O10 P	763.535	9.324	15+	925600	654432	614106	530018	430559	490709	8.03253e+06	5.35023e+06	5.3345e+06	4.5309e+06	4.39737e+06	3.71305e+06
1-palmitoyl-2-stearoyl-sn-glycero-3-phosphoserine	C40 H78 N O10 P	763.542	11.671	17-	1.33322e+06	1.90001e+06	2.0658e+06	1.47127e+06	2.12465e+06	2.59642e+06	2.02631e+06	4.47212e+06	4.8428e+06	1.84867e+06	2.55652e+06	2.45126e+06
1-Palmitoyl-2-stearoyl-sn-glycero-3-phosphorylcholine	C42 H85 N O8 P	762.594	10.047	15+	731927	763310	629718	455442	471576	321674	4.74417e+06	3.36768e+06	3.35026e+06	3.32534e+06	2.87724e+06	2.69314e+06
1-Palmitoyl-2-oleoyl-sn-glycerol	C37 H70 O5	594.521	11.15	15+	7.81146e+06	6.64868e+06	6.47042e+06	7.97455e+06	7.05986e+06	6.92772e+06	3.92521e+07	2.94422e+07	2.71197e+07	2.81059e+07	2.42338e+07	2.3639e+07
1-palmitoyl-2-oleoyl-sn-glycero-3-phospho-l-serine	C40 H76 N O10 P	761.519	9.546	15+	3.81041e+06	2.95658e+06	5.0151e+06	2.52482e+06	3.511e+06	3.37933e+06	1.33756e+07	8.43344e+06	8.31376e+06	1.17208e+07	8.92864e+06	7.1546e+06
1-palmitoyl-2-oleoyl-sn-glycero-3-phosphoethanolamine	C39 H76 N O8 P	717.528	10.535	15+	3.74669e+08	3.5859e+08	3.59944e+08	2.79308e+08	2.47792e+08	2.53363e+08	2.79021e+08	2.22508e+08	2.13345e+08	2.2515e+08	1.98288e+08	1.86296e+08
1-Palmitoyl-2-linoleoyl-sn-glycero-phosphatidylcholine	C42 H81 N O8 P	758.563	10.594	15+	8.93283e+07	7.74829e+07	6.61226e+07	5.64732e+07	3.92211e+07	3.42415e+07	1.44895e+08	1.26479e+08	1.16884e+08	1.28234e+08	1.14524e+08	1.08392e+08
1-Palmitoyl-2-linoleoyl PE	C39 H74 N O8 P	715.513	10.298	15+	1.67158e+08	1.4442e+08	1.4188e+08	1.10356e+08	9.7073e+07	1.01766e+08	2.20672e+08	1.84248e+08	1.74768e+08	1.74004e+08	1.63226e+08	1.61585e+08
1-Palmitoyl-2-linoleoyl PE	C39 H74 N O8 P	715.512	9.006	15+	83642.9	67540.3	89238	87289.7	65602.9	70246.8	50662.2	57831.4	53227.1	55835.2	28992.6	30452
1-Palmitoyl-2-linoleoyl PE	C39 H74 N O8 P	715.514	10.421	17-	74527.8	289955	502265	56110.4	192935	317416	55499.3	247241	259134	61897.7	229386	257931
1-palmitoyl-2-[(4Z,7Z,10Z,13Z,16Z,19Z)-docosahexaenoyl]-sn-glycero-3-phosphate	C41 H69 O8 P	720.47	9.426	15+	301846	195389	227556	218847	177917	314488	658370	500787	477614	412232	403263	203101
1-Palmitoyl lysophosphatidic acid	C19 H39 O7 P	410.242	8.05	17-	375915	1.20749e+06	1.95944e+06	910253	1.3857e+06	1.5209e+06	194931	856682	1.17121e+06	377480	776692	1.07041e+06
1-Palmitoleoyl-2-oleoyl-sn-glycerol	C37 H68 O5	592.506	10.957	15+	9.22704e+06	7.64172e+06	7.70664e+06	7.27347e+06	6.28569e+06	6.49507e+06	1.94151e+07	1.60305e+07	1.45761e+07	2.13005e+07	1.67988e+07	1.69803e+07
1-O-palmitoyl-2-O-arachidonoyl-sn-glycero-3-phosphocholine	C44 H81 N O8 P	782.562	9.986	15+	1.01024e+08	7.2095e+07	6.15842e+07	5.55528e+07	3.99679e+07	3.77571e+07	1.85872e+08	1.83549e+08	1.39353e+08	1.46764e+08	1.32851e+08	1.0824e+08
1-O-palmitoyl-2-O-arachidonoyl-sn-glycero-3-phosphocholine	C44 H81 N O8 P	782.562	10.531	15+	7.87864e+07	5.11366e+07	5.22223e+07	4.97007e+07	3.9675e+07	3.73432e+07	5.04278e+07	2.5818e+06	9.62857e+07	2.88883e+06	7.66896e+07	8.74958e+07
1-O-palmitoyl-2-O-arachidonoyl-sn-glycero-3-phosphocholine	C44 H81 N O8 P	782.566	10.733	15+	5.1328e+06	5.04082e+06	3.25845e+06	5.2175e+06	4.32732e+06	4.05812e+06	4.37517e+06	2.5818e+06	5.04064e+06	2.88883e+06	3.27959e+06	3.45325e+06
1-oleoyl-sn-glycerol 2,3-cyclic phosphate	C21 H39 O6 P	418.248	6.422	15+	270738	320146	348827	150485	202678	182938	100586	126152	135566	54343.4	81814	106143
1-Oleoyl-2-Stearoyl-sn-Glycero-3-Phosphocholine	C44 H86 N O8 P	787.606	10.779	15+	4.14819e+08	5.53981e+08	4.50051e+08	7.20795e+08	6.66247e+08	6.71134e+08	5.08719e+08	5.47346e+08	4.97535e+08	3.28313e+08	4.57165e+08	3.97771e+08
1-Oleoyl-2-Stearoyl-sn-Glycero-3-Phosphocholine	C44 H86 N O8 P	787.606	10.544	15+	1.45828e+07	9.21038e+06	1.16231e+07	1.12503e+07	9.48195e+06	1.00595e+07	2.67226e+07	1.94375e+07	2.51401e+07	2.27033e+07	2.38565e+07	1.43924e+07
1-oleoyl-2-linoleyl-sn-glycero-3-phosphoethanolamine	C41 H76 N O8 P	741.526	10.03	15+	1.23076e+07	9.54846e+06	3.77063e+06	4.63105e+06	2.63927e+06	5.98049e+06	1.69715e+07	1.97181e+07	1.0873e+07	1.65546e+07	1.73033e+07	9.67197e+06
1-oleoyl-2-linoleyl-sn-glycero-3-phosphoethanolamine	C41 H76 N O8 P	741.528	10.349	15+	3.1119e+08	2.49521e+08	2.63313e+08	2.07042e+08	1.80185e+08	1.74171e+08	5.32034e+08	4.33581e+08	4.19477e+08	4.00962e+08	3.81126e+08	3.68329e+08
1-oleoyl-2-linoleyl-sn-glycero-3-phosphoethanolamine	C41 H76 N O8 P	741.526	10.282	15+	3.4429e+06	1.7695e+07	1.72453e+07	1.08059e+07	8.49126e+06	6.55002e+06	7.6629e+06	7.72331e+06	2.19177e+07	2.64888e+07	2.59664e+07	2.14362e+07
1-oleoyl-2-linoleyl-sn-glycero-3-phosphoethanolamine	C41 H76 N O8 P	741.531	9.548	15+	218914	118257	460870	112956	127847	121298	1.49445e+06	1.21976e+06	1.20311e+06	876391	783438	685663
1-oleoyl-2-linoleoyl-sn-glycerol	C39 H70 O5	618.521	10.983	15+	8.15541e+06	7.06183e+06	6.8457e+06	7.03379e+06	5.90656e+06	6.09912e+06	2.19922e+07	2.03378e+07	1.22692e+07	1.67073e+07	1.4898e+07	1.47747e+07
1-oleoyl-2-linoleoyl-sn-glycerol	C39 H70 O5	618.517	12.842	17-	2.78032e+06	1.00707e+07	1.66717e+07	3.91322e+06	7.59014e+06	9.05808e+06	1.06763e+06	3.59731e+06	3.76396e+06	1.26868e+06	2.34556e+06	2.90834e+06
1-Oleoyl-2-hydroxy-sn-glycero-3-PE	C23 H46 N O7 P	479.3	10.754	15+	548700	560876	458119	347614	276276	424432	626160	535466	438020	553824	488705	581749
1-Oleoyl-2-hydroxy-sn-glycero-3-PE	C23 H46 N O7 P	479.301	5.797	15+	14600.7	33638.1	42673.6	19942.5	34279	29278.7	42111.6	64514.4	65541.8	44157.7	66529.9	59346.8
1-oleoyl-2-arachidonoyl-sn-glycerol-3-phosphoethanolamine	C43 H76 N O8 P	765.528	10.318	15+	5.73032e+08	4.304e+08	4.07944e+08	3.41831e+08	2.35329e+08	2.41417e+08	8.45661e+08	7.39876e+08	7.05357e+08	7.45848e+08	7.40077e+08	6.91786e+08
1-oleoyl-2-arachidonoyl-sn-glycerol-3-phosphoethanolamine	C43 H76 N O8 P	765.528	9.495	15+	1.46126e+06	985840	1.48096e+06	616331	627563	750151	7.30721e+06	5.85669e+06	6.94718e+06	3.67574e+06	3.9438e+06	3.70866e+06
1-octadecanoyl-2-tetracosanoyl-sn-glycero-3-phosphocholine	C50 H100 N O8 P	873.717	11.87	15+	1.60839e+07	1.31472e+07	1.44999e+07	1.02815e+07	7.35566e+06	287663	3.97563e+07	1.78109e+07	2.04587e+07	2.58209e+07	2.70436e+07	2.12076e+07
1-octadecanoyl-2-[(8Z,11Z,14Z)-eicosatrienoyl]-sn-glycero-3-phosphocholine	C46 H86 N O8 P	811.606	10.648	15+	2.48112e+08	2.11099e+08	2.14181e+08	2.23143e+08	1.78027e+08	1.83274e+08	1.98041e+08	1.57849e+08	1.45537e+08	1.8372e+08	1.65256e+08	1.4715e+08
1-octadecanoyl-2-[(15Z)-tetracosenoyl]-sn-glycero-3-phosphocholine	C50 H98 N O8 P	871.701	11.593	15+	1.66607e+07	1.24137e+07	8.07384e+06	1.03546e+07	8.59758e+06	8.7461e+06	2.96189e+07	1.76246e+07	1.49518e+07	2.03305e+07	2.01527e+07	1.55487e+07
1-octadecanoyl-2-(7Z,10Z,13Z,16Z-docosatetraenoyl)-sn-glycero-3-phosphocholine	C48 H88 N O8 P	837.622	10.693	15+	4.12469e+07	2.84277e+07	2.75106e+07	2.96408e+07	2.56734e+07	1.96655e+07	1.3348e+08	5.78097e+07	1.0714e+08	7.58714e+07	8.88773e+07	5.67824e+07
1-octadecanoyl-2-(4Z,7Z,10Z,13Z,16Z,19Z-docosahexaenoyl)-sn-glycero-3-phosphoethanolamine	C45 H78 N O8 P	791.544	10.341	15+	1.13743e+08	6.73917e+07	7.9981e+07	4.10395e+07	4.20018e+07	3.5028e+07	9.89577e+07	1.13661e+08	1.14917e+08	1.20484e+08	1.33339e+08	1.14176e+08
1-octadecanoyl-2-(4Z,7Z,10Z,13Z,16Z,19Z-docosahexaenoyl)-sn-glycero-3-phosphoethanolamine	C45 H78 N O8 P	791.549	10.335	15+	1.12572e+08	6.67629e+07	7.85033e+07	4.10395e+07	4.20018e+07	3.56246e+07	1.00391e+08	1.13814e+08	1.15075e+08	1.19747e+08	1.33624e+08	1.15917e+08
1-O-[(3beta)-3-{[6-Deoxy-4-O-(beta-D-glucopyranosyl)-beta-D-galactopyranosyl]oxy}-27-hydroxy-27,28-dioxoolean-12-en-28-yl]-beta-D-glucopyranose	C48 H76 O19	956.501	10.641	17-	514705	1.23607e+06	1.12224e+06	546631	636885	749992	273742	736164	905479	319288	548475	747103
1-O-(1Z-Tetradecenyl)-2-(9Z-octadecenoyl)-sn-glycerol	C35 H66 O4	550.495	9.436	15+	7.75101e+06	7.44898e+06	8.49775e+06	3.95209e+06	3.50458e+06	5.10088e+06	2.73989e+07	1.87288e+07	1.66739e+07	1.99842e+07	1.80627e+07	1.50778e+07
1-O-(1Z-Tetradecenyl)-2-(9Z-octadecenoyl)-sn-glycerol	C35 H66 O4	550.496	10.57	15+	2.5317e+06	2.69377e+06	2.38633e+06	1.19788e+06	1.18464e+06	1.43597e+06	786439	632212	506462	366996	371200	297524
1-O-(1Z-Tetradecenyl)-2-(9Z-octadecenoyl)-sn-glycerol	C35 H66 O4	550.493	10.5	15+	2.52504e+06	2.67454e+06	2.36855e+06	1.48374e+06	1.33517e+06	1.39187e+06	883906	977691	629948	366996	445748	297524
1-myristoyl-2-palmitoleoyl-sn-glycero-3-phosphocholine	C38 H74 N O8 P	703.513	9.811	15+	1.10769e+06	1.08855e+06	1.672e+06	1.31443e+06	1.04472e+06	790527	2.15594e+07	1.66111e+07	1.74242e+07	1.23238e+07	1.00266e+07	1.19893e+07
1-myristoyl-2-palmitoleoyl-sn-glycero-3-phosphocholine	C38 H74 N O8 P	703.512	10.37	15+	2.37705e+06	2.28774e+06	2.65484e+06	1.75309e+06	1.54154e+06	1.49973e+06	1.83119e+06	906375	963274	799265	1.52872e+06	1.18858e+06
1-myristoyl-2-palmitoleoyl-sn-glycero-3-phosphocholine	C38 H74 N O8 P	703.515	10.364	15+	2.19126e+06	1.79267e+06	1.86158e+06	1.27662e+06	1.04777e+06	783754	1.10088e+06	860778	913986	715222	863093	813253
1-myristoyl-2-oleoyl-sn-glycero-3-phosphoethanolamine	C37 H72 N O8 P	689.496	10.217	15+	7.83411e+06	7.08064e+06	6.51614e+06	4.16921e+06	4.54211e+06	4.34378e+06	9.15458e+06	7.58377e+06	6.39279e+06	4.90221e+06	6.24101e+06	6.39141e+06
1-myristoyl-2-oleoyl-sn-glycero-3-phosphoethanolamine	C37 H72 N O8 P	689.498	9.549	15+	202776	213034	161685	283871	201224	341829	1.74143e+06	1.25442e+06	1.57594e+06	1.14311e+06	931627	1.27141e+06
1-Myristoyl-2-linoleoyl-sn-glycero-3-phosphocholine	C40 H77 N O8 P	730.532	13.05	17-	862707	1.99464e+06	3.15314e+06	759846	1.25307e+06	1.40218e+06	1.72099e+06	4.92913e+06	5.21866e+06	1.43516e+06	3.63799e+06	3.70732e+06
1-Myristoyl-2-hydroxy-sn-glycero-3-PE	C19 H40 N O7 P	425.253	5.88	15+	65246.7	95353.4	91899.9	34190.6	44784.2	49423.3	182379	289872	282042	148916	207226	193998
1-Myristoyl-2-docosahexaenoyl-sn-glycero-3-phosphocholine	C44 H77 N O8 P	778.53	9.863	15+	2.08979e+06	1.86658e+06	1.85546e+06	2.08159e+06	1.30744e+06	1.83113e+06	2.10002e+06	2.08683e+06	2.53404e+06	2.07193e+06	2.89216e+06	1.69871e+06
1-Myristoyl-2-docosahexaenoyl-sn-glycero-3-phosphocholine	C44 H77 N O8 P	778.531	12.478	17-	681736	1.4473e+06	2.17069e+06	765513	768302	622260	1.07138e+06	3.07636e+06	3.95599e+06	1.17928e+06	2.27472e+06	2.75893e+06
1-lauroyl-sn-glycero-3-phosphocholine	C20 H42 N O7 P	439.269	4.542	15+	7008.39	8388.23	7093.96	9991.2	7180.1	9672.69	90975.5	170778	174733	112453	157680	175972
1Î²-Hydroxycholic acid	C24 H40 O6	424.282	2.436	17-	15111.3	15240.1	15061.9	14986.3	15564.8	15312.6	644681	1.69325e+06	3.23715e+06	15082.2	15810.3	21683.4
1-hexadecyl-2-octadecanoyl-sn-glycero-3-phosphocholine	C42 H86 N O7 P	747.612	10.972	15+	1.67054e+07	1.49703e+07	1.48971e+07	1.44716e+07	1.1407e+07	1.24882e+07	1.90863e+07	1.40554e+07	1.18402e+07	1.51831e+07	1.36539e+07	1.12002e+07
1-hexadecyl-2-hexadecanoyl-sn-glycero-3-phosphocholine	C40 H82 N O7 P	719.581	10.663	15+	1.28031e+08	7.40113e+07	7.53939e+07	9.41528e+07	7.92651e+07	6.23231e+07	1.43714e+08	1.56761e+08	1.47912e+08	1.18339e+08	1.57478e+08	1.38333e+08
1-hexadecyl-2-eicosanoyl-sn-glycero-3-phosphocholine	C44 H90 N O7 P	775.644	11.264	15+	6.31797e+06	6.36421e+06	5.95026e+06	3.24334e+06	3.90145e+06	3.61489e+06	6.49708e+06	5.1128e+06	5.03143e+06	5.11785e+06	4.51859e+06	3.82656e+06
1-hexadecyl-2-docosanoyl-sn-glycero-3-phosphocholine	C46 H94 N O7 P	803.675	11.563	15+	1.6708e+06	2.03119e+06	2.09202e+06	1.42141e+06	1.09333e+06	1.56307e+06	2.46128e+06	1.73108e+06	1.47241e+06	1.4997e+06	945629	1.13302e+06
1-hexadecyl-2-[(9Z,12Z)-octadecadienoyl]-sn-glycero-3-phosphocholine	C42 H82 N O7 P	743.58	10.49	15+	2.81263e+07	2.54809e+07	2.5559e+07	1.98239e+07	1.9122e+07	1.67148e+07	4.45903e+07	3.72944e+07	2.7278e+07	2.94388e+07	2.90104e+07	2.58208e+07
1-hexadecyl-2-[(9Z,12Z)-octadecadienoyl]-sn-glycero-3-phosphocholine	C42 H82 N O7 P	743.58	10.678	15+	658123	438907	888269	3.61603e+06	1.15534e+06	3.21639e+06	1.34994e+06	1.85223e+06	1.90781e+06	2.85863e+06	41855.4	42348.7
1-hexadecyl-2-[(9Z,12Z)-octadecadienoyl]-sn-glycero-3-phosphocholine	C42 H82 N O7 P	743.58	10.984	15+	1.42569e+06	463126	2.04826e+06	2.06162e+06	571434	2.73702e+06	643282	544394	464488	638806	454849	789865
1-hexadecyl-2-[(9Z,12Z)-octadecadienoyl]-sn-glycero-3-phosphocholine	C42 H82 N O7 P	743.58	11.143	15+	697253	276086	266220	186746	205715	353477	512111	319152	152436	498954	456729	438727
1-hexadecanoyl-2-octadecanoyl-sn-glycero-3-phospho-D-myo-inositol	C43 H83 O13 P	838.556	9.287	15+	3.84746e+07	2.55282e+07	2.90414e+07	1.42815e+07	1.07819e+07	1.07751e+07	3.83356e+07	2.8909e+07	2.93142e+07	2.58007e+07	2.65375e+07	2.48386e+07
1-hexadecanoyl-2-octadecanoyl-sn-glycero-3-phosphocholine	C42 H84 N O8 P	761.591	10.736	15+	1.46751e+09	1.41513e+09	1.36819e+09	1.25215e+09	1.1513e+09	1.18103e+09	1.23089e+09	9.20882e+08	8.12932e+08	8.63748e+08	7.97074e+08	7.2534e+08
1-hexadecanoyl-2-octadecanoyl-sn-glycero-3-phosphocholine	C42 H84 N O8 P	761.593	10.044	15+	1.33739e+07	1.01457e+07	1.03688e+07	8.10235e+06	7.5465e+06	7.35192e+06	7.49367e+07	5.18793e+07	4.65652e+07	4.87887e+07	3.27714e+06	4.21907e+07
1-hexadecanoyl-2-octadecanoyl-sn-glycero-3-phosphocholine	C42 H84 N O8 P	761.589	10.042	15+	1.33841e+07	1.01654e+07	1.03478e+07	8.31918e+06	7.5837e+06	7.4702e+06	7.40301e+07	5.18793e+07	4.65831e+07	4.87887e+07	3.27714e+06	4.2656e+07
1-hexadecanoyl-2-octadecanoyl-sn-glycero-3-phosphocholine	C42 H84 N O8 P	761.595	10.743	15+	3.67345e+06	3.83874e+06	3.1516e+06	3.12728e+06	2.36675e+06	2.53535e+06	3.45971e+06	3.60972e+06	3.5295e+06	3.50992e+06	4.0067e+06	2.55178e+06
1-hexadecanoyl-2-[(5Z,8Z,10E,12S,14Z)-12-hydroxyicosatetraenoyl]-sn-glycero-3-phosphocholine	C44 H80 N O9 P	797.563	10.281	15+	1.41991e+06	1.34943e+06	1.19425e+06	1.18835e+06	600376	951461	1.23928e+06	1.32291e+06	1.11997e+06	852617	1.22724e+06	1.37175e+06
1-hexadecanoyl-2-[(5Z,8Z,10E,12S,14Z)-12-hydroxyicosatetraenoyl]-sn-glycero-3-phosphocholine	C44 H80 N O9 P	797.563	10.084	15+	1.0424e+06	1.03549e+06	1.08217e+06	772459	734896	806140	515778	531998	817567	846278	611032	586414
1-hexadecanoyl-2-[(5Z,8Z,10E,12S,14Z)-12-hydroxyicosatetraenoyl]-sn-glycero-3-phosphocholine	C44 H80 N O9 P	797.558	13.064	17-	2.09117e+07	1.90134e+07	1.88481e+07	2.16251e+07	2.77382e+07	2.42803e+07	2.85391e+07	2.83298e+07	2.76647e+07	3.10654e+07	2.99784e+07	2.9489e+07
1-hexadecanoyl-2-[(5Z,8Z,10E,12S,14Z)-12-hydroxyicosatetraenoyl]-sn-glycero-3-phosphocholine	C44 H80 N O9 P	797.568	14.164	17-	1.03129e+07	2.11556e+07	2.48222e+07	1.35601e+07	2.33265e+07	1.90721e+07	8.40244e+06	1.94599e+07	1.67339e+07	7.79041e+06	1.51464e+07	9.42738e+06
1-hexadecanoyl-2-[(5Z,8Z,10E,12S,14Z)-12-hydroxyicosatetraenoyl]-sn-glycero-3-phosphocholine	C44 H80 N O9 P	797.556	7.642	17-	41685.6	310788	659292	103696	304892	495548	14472.8	109719	217993	67048.2	168168	259623
1-hexadecanoyl-2-[(15Z)-tetracosenoyl]-sn-glycero-3-phosphocholine	C48 H94 N O8 P	843.671	11.319	15+	1.41208e+07	1.13135e+07	1.12216e+07	1.19767e+07	1.09455e+07	1.00331e+07	2.1264e+07	1.67724e+07	1.50427e+07	1.71133e+07	1.67698e+07	1.39935e+07
1-hexadecanoyl-2-(9Z-octadecenoyl)-sn-glycero-3-phospho-D-myo-inositol	C43 H81 O13 P	836.538	14.08	15+	1.29338e+06	809828	824398	741603	425186	385496	1.54925e+06	1.16237e+06	963479	1.32169e+06	1.05905e+06	1.00888e+06
1-hexadecanoyl-2-(9Z-octadecenoyl)-sn-glycero-3-phospho-D-myo-inositol	C43 H81 O13 P	836.54	15.363	17-	1.30946e+06	2.65434e+06	3.15395e+06	1.40433e+06	2.17095e+06	2.26695e+06	1.90157e+06	4.20091e+06	3.39259e+06	1.66514e+06	3.67685e+06	3.66385e+06
1-hexadecanoyl-2-(9Z,12Z-octadecadienoyl)-sn-glycero-3-phosphate	C37 H69 O8 P	672.471	9.548	15+	208454	178882	230745	282383	197630	327393	1.66913e+06	1.10719e+06	1.46847e+06	1.11593e+06	894918	1.30763e+06
1-hexadecanoyl-2-(4Z,7Z,10Z,13Z,16Z,19Z-docosahexaenoyl)-sn-glycero-3-phosphoethanolamine	C43 H74 N O8 P	763.512	9.46	15+	1.54236e+06	983597	1.24043e+06	686337	560620	593718	2.06984e+06	1.45949e+06	1.41209e+06	2.25823e+06	2.11491e+06	1.71997e+06
1-hexadecanoyl-2-(13Z-docosenoyl)-sn-glycero-3-phosphoethanolamine	C43 H84 N O8 P	773.591	10.624	15+	5.65668e+07	4.9462e+07	4.99514e+07	4.6845e+07	4.23287e+07	4.42815e+07	9.92157e+07	8.39791e+07	7.8195e+07	7.72117e+07	6.68989e+07	6.15163e+07
1-hexadecanoyl-2-(13Z-docosenoyl)-sn-glycero-3-phosphoethanolamine	C43 H84 N O8 P	773.592	10.358	15+	3.35538e+07	2.34516e+07	2.42921e+07	1.59842e+07	1.35793e+07	1.23141e+07	4.20045e+07	3.42736e+07	3.87687e+07	3.8029e+07	3.14875e+07	3.25983e+07
1-heptadecen-4,6-diyn-3,9,10-triol	C17 H26 O3	278.188	11.818	15+	202578	232342	260683	381953	475139	404741	122182	89584.2	74052.1	122154	93463.8	93284.7
1-eicosyl-2-docosanoyl-sn-glycero-3-phosphocholine	C50 H102 N O7 P	859.731	11.184	15+	3.64374e+06	3.2421e+06	3.23658e+06	2.83431e+06	2.46155e+06	2.51182e+06	6.03357e+06	4.81023e+06	4.09582e+06	4.47561e+06	4.24038e+06	3.53325e+06
1-Eicosapentaenoyl-2-docosahexaenoyl-sn-glycero-3-phosphoethanolamine	C47 H72 N O8 P	809.492	9.976	15+	9.51163e+06	7.94681e+06	7.3041e+06	4.89751e+06	2.64019e+06	1.50775e+06	6.16631e+06	6.22062e+06	6.22606e+06	5.96222e+06	6.44622e+06	6.42859e+06
1-Eicosapentaenoyl-2-docosahexaenoyl-sn-glycero-3-phosphoethanolamine	C47 H72 N O8 P	809.497	9.686	15+	3.45661e+06	1.28265e+06	1.02136e+06	14668.9	12574.9	12580.6	7.57193e+06	6.10174e+06	5.75184e+06	4.83536e+06	4.40551e+06	4.64719e+06
1-Eicosapentaenoyl-2-docosahexaenoyl-sn-glycero-3-phosphoethanolamine	C47 H72 N O8 P	809.496	8.768	15+	61582.5	37259.7	10901.8	11495.2	11060.8	11211	34387.9	29035.8	28792.4	33580.3	17816.2	19557
1-eicosanoyl-2-[(7Z,10Z,13Z,16Z,19Z)-docosapentaenoyl]-sn-glycero-3-phosphocholine	C50 H90 N O8 P	863.638	10.823	15+	5.32222e+06	4.09374e+06	3.64196e+06	3.92153e+06	4.02253e+06	2.54357e+06	1.0693e+07	183038	1.33507e+07	1.03983e+07	9.18036e+06	9.17584e+06
1-eicosanoyl-2-[(4Z,7Z,10Z,13Z,16Z,19Z)-docosahexaenoyl]-sn-glycero-3-phosphocholine	C50 H88 N O8 P	861.631	10.521	15+	1.43381e+07	1.55913e+07	1.81395e+07	1.6555e+07	9.19783e+06	8.43947e+06	2.47169e+07	2.65975e+07	2.04119e+07	2.36742e+07	2.22282e+07	2.28581e+07
1-Deoxy-1-{[(7R,17Z,20Z)-7-{[(1Z)-1-hexadecen-1-yloxy]methyl}-4-hydroxy-4-oxido-9-oxo-3,5,8-trioxa-4-phosphahexacosa-17,20-dien-1-yl]amino}-beta-D-fructopyranose	C45 H84 N O12 P	861.57	13.066	17-	2.04553e+07	1.73676e+07	1.22935e+07	1.7127e+07	1.70021e+07	1.6209e+07	2.39341e+07	1.32415e+07	1.11023e+07	2.36609e+07	1.84207e+07	9.26409e+06
1-Deoxy-1-{[(7R,17Z,20Z)-7-{[(1Z)-1-hexadecen-1-yloxy]methyl}-4-hydroxy-4-oxido-9-oxo-3,5,8-trioxa-4-phosphahexacosa-17,20-dien-1-yl]amino}-beta-D-fructopyranose	C45 H84 N O12 P	861.585	14.537	17-	1.06297e+06	1.9182e+06	2.2332e+06	1.11568e+06	1.13502e+06	1.12394e+06	1.33325e+06	2.99234e+06	4.90139e+06	2.15981e+06	4.13703e+06	4.10561e+06
1-Deoxy-1-{[(7R,13Z,16Z,19Z,22Z)-4-hydroxy-7-{[(1Z)-1-octadecen-1-yloxy]methyl}-4-oxido-9-oxo-3,5,8-trioxa-4-phosphaoctacosa-13,16,19,22-tetraen-1-yl]amino}-beta-D-fructopyranose	C49 H88 N O12 P	913.604	9.239	15+	174601	151523	149702	96631.7	68665	72328.5	416382	357014	302566	285781	320384	276371
1-Deoxy-1-{[(7R,13Z,16Z,19Z,22Z)-4-hydroxy-7-{[(1Z)-1-octadecen-1-yloxy]methyl}-4-oxido-9-oxo-3,5,8-trioxa-4-phosphaoctacosa-13,16,19,22-tetraen-1-yl]amino}-beta-D-fructopyranose	C49 H88 N O12 P	913.6	13.263	17-	1.35278e+07	1.79949e+07	1.96829e+07	1.82199e+07	2.26533e+07	2.18695e+07	9.29194e+06	9.65664e+06	1.31608e+07	1.02916e+07	1.36775e+07	1.27083e+07
1-Deoxy-1-{[(7R,13Z,16Z,19Z,22Z)-4-hydroxy-7-{[(1Z)-1-octadecen-1-yloxy]methyl}-4-oxido-9-oxo-3,5,8-trioxa-4-phosphaoctacosa-13,16,19,22-tetraen-1-yl]amino}-beta-D-fructopyranose	C49 H88 N O12 P	913.6	12.808	17-	908672	1.84316e+06	1.90818e+06	1.03864e+06	1.3845e+06	2.10801e+06	925269	1.47091e+06	1.66549e+06	2.17685e+06	1.90936e+06	1.25776e+06
1-Deoxy-1-{[(7R,12Z,15Z,18Z,21Z,24Z,27Z)-7-{[(1Z)-1-hexadecen-1-yloxy]methyl}-4-hydroxy-4-oxido-9-oxo-3,5,8-trioxa-4-phosphatriaconta-12,15,18,21,24,27-hexaen-1-yl]amino}-beta-D-fructopyranose	C49 H84 N O12 P	909.569	12.205	17-	4.59179e+06	6.32452e+06	6.23979e+06	5.82442e+06	7.14565e+06	6.91125e+06	6.04079e+06	4.79924e+06	3.81075e+06	8.04201e+06	5.81921e+06	4.78735e+06
1-Deoxy-1-{[(7R,12Z,15Z,18Z,21Z,24Z,27Z)-7-{[(1Z)-1-hexadecen-1-yloxy]methyl}-4-hydroxy-4-oxido-9-oxo-3,5,8-trioxa-4-phosphatriaconta-12,15,18,21,24,27-hexaen-1-yl]amino}-beta-D-fructopyranose	C49 H84 N O12 P	909.569	11.845	17-	947718	1.11091e+06	1.17939e+06	1.14198e+06	1.52364e+06	1.51863e+06	1.26126e+06	2.70442e+06	2.58873e+06	1.81862e+06	1.84744e+06	2.24248e+06
1-Deoxy-1-{[(7R,12Z,15Z,18Z,21Z,24Z,27Z)-4-hydroxy-7-{[(9Z)-9-octadecenoyloxy]methyl}-4-oxido-9-oxo-3,5,8-trioxa-4-phosphatriaconta-12,15,18,21,24,27-hexaen-1-yl]amino}-beta-D-fructopyranose	C51 H86 N O13 P	951.597	11.474	17-	92159.9	284337	474950	225474	236073	260721	723900	1.52192e+06	1.96309e+06	654776	1.14205e+06	1.51369e+06
1-Deoxy-1-({(7R,18Z)-4-hydroxy-7-[(9Z)-9-octadecenoyloxy]-4-oxido-10-oxo-3,5,9-trioxa-4lambda~5~-phosphaheptacos-18-en-1-yl}amino)-beta-D-fructopyranose	C47 H88 N O13 P	905.595	9.708	15+	2.06818e+07	1.63362e+07	1.58888e+07	1.34095e+07	9.49031e+06	1.03728e+07	2.92375e+07	2.45509e+07	2.15769e+07	2.99229e+07	2.50473e+07	1.68673e+07
1-Deoxy-1-({(7R,18Z)-4-hydroxy-7-[(9Z)-9-octadecenoyloxy]-4-oxido-10-oxo-3,5,9-trioxa-4lambda~5~-phosphaheptacos-18-en-1-yl}amino)-beta-D-fructopyranose	C47 H88 N O13 P	905.612	12.549	17-	2.25367e+06	2.92669e+06	4.3389e+06	3.26765e+06	3.42364e+06	3.67103e+06	2.83751e+06	3.98781e+06	3.97192e+06	3.9634e+06	2.897e+06	3.56435e+06
1-Deoxy-1-({(7R,17Z)-4-hydroxy-4-oxido-9-oxo-7-[(palmitoyloxy)methyl]-3,5,8-trioxa-4-phosphahexacos-17-en-1-yl}amino)-beta-D-fructopyranose	C45 H86 N O13 P	879.58	9.609	15+	2.36065e+07	2.52832e+07	2.52353e+07	1.57814e+07	1.57131e+07	1.55103e+07	3.22221e+07	2.65415e+07	2.41509e+07	2.48476e+07	2.32208e+07	2.04338e+07
1-Deoxy-1-({(7R,16Z,19Z,22Z)-4-hydroxy-4-oxido-9-oxo-7-[(stearoyloxy)methyl]-3,5,8-trioxa-4-phosphaoctacosa-16,19,22-trien-1-yl}amino)-beta-D-fructopyranose	C49 H90 N O13 P	931.612	9.751	15+	6.68174e+06	4.99144e+06	4.98587e+06	4.02754e+06	2.94247e+06	2.97594e+06	1.34856e+07	9.14647e+06	8.01987e+06	9.94716e+06	9.4515e+06	8.21505e+06
1-Deoxy-1-({(7R,16Z,19Z,22Z)-4-hydroxy-4-oxido-9-oxo-7-[(palmitoyloxy)methyl]-3,5,8-trioxa-4-phosphaoctacosa-16,19,22-trien-1-yl}amino)-beta-D-fructopyranose	C47 H86 N O13 P	903.58	9.591	15+	3.50495e+08	2.62528e+08	2.66431e+08	2.11554e+08	1.49155e+08	1.56171e+08	4.10811e+08	3.0892e+08	2.75035e+08	3.33678e+08	2.9775e+08	2.84143e+08
1-Deoxy-1-({(7R,16Z,19Z,22Z)-4-hydroxy-4-oxido-9-oxo-7-[(palmitoyloxy)methyl]-3,5,8-trioxa-4-phosphaoctacosa-16,19,22-trien-1-yl}amino)-beta-D-fructopyranose	C47 H86 N O13 P	903.596	12.193	17-	4.81187e+06	6.71926e+06	8.32052e+06	5.67779e+06	7.96338e+06	6.90395e+06	7.21917e+06	7.81357e+06	7.50447e+06	8.99168e+06	7.87073e+06	9.31491e+06
1-Deoxy-1-({(7R,16Z,19Z,22Z)-4-hydroxy-4-oxido-9-oxo-7-[(palmitoyloxy)methyl]-3,5,8-trioxa-4-phosphaoctacosa-16,19,22-trien-1-yl}amino)-beta-D-fructopyranose	C47 H86 N O13 P	903.597	11.846	17-	760939	1.52855e+06	2.0193e+06	1.08472e+06	1.34181e+06	1.13615e+06	1.83146e+06	4.17653e+06	3.31818e+06	1.80973e+06	2.54443e+06	3.11445e+06
1-Deoxy-1-({(7R,15Z,18Z,21Z,24Z)-7-[(hexadecyloxy)methyl]-4-hydroxy-4-oxido-9-oxo-3,5,8-trioxa-4-phosphatriaconta-15,18,21,24-tetraen-1-yl}amino)-beta-D-fructopyranose	C49 H90 N O12 P	915.627	9.602	15+	614323	430714	417283	247727	200279	212170	511851	359401	318399	357659	297846	255077
1-Deoxy-1-({(7R,15Z,18Z,21Z,24Z)-7-[(hexadecyloxy)methyl]-4-hydroxy-4-oxido-9-oxo-3,5,8-trioxa-4-phosphatriaconta-15,18,21,24-tetraen-1-yl}amino)-beta-D-fructopyranose	C49 H90 N O12 P	915.616	14.147	17-	3.67903e+06	6.20276e+06	7.97204e+06	4.74587e+06	7.67417e+06	9.48296e+06	3.23782e+06	8.01139e+06	7.54322e+06	4.12108e+06	6.84877e+06	8.42115e+06
1-Deoxy-1-({(7R,13Z,16Z,19Z,22Z,25Z)-4-hydroxy-4-oxido-9-oxo-7-[(stearoyloxy)methyl]-3,5,8-trioxa-4-phosphaoctacosa-13,16,19,22,25-pentaen-1-yl}amino)-beta-D-fructopyranose	C49 H86 N O13 P	927.581	9.526	15+	9.44001e+06	7.82429e+06	7.21703e+06	4.53741e+06	2.98811e+06	2.56468e+06	2.46709e+07	1.87305e+07	1.77117e+07	1.51036e+07	1.22866e+07	1.22325e+07
1-Deoxy-1-({(7R,13Z,16Z,19Z,22Z,25Z)-4-hydroxy-4-oxido-9-oxo-7-[(stearoyloxy)methyl]-3,5,8-trioxa-4-phosphaoctacosa-13,16,19,22,25-pentaen-1-yl}amino)-beta-D-fructopyranose	C49 H86 N O13 P	927.581	9.319	15+	1.14842e+06	865945	904680	389669	278195	280882	4.26771e+06	2.84101e+06	2.57302e+06	2.81369e+06	2.84993e+06	2.50667e+06
1-Deoxy-1-({(7R,13Z,16Z,19Z,22Z,25Z)-4-hydroxy-4-oxido-9-oxo-7-[(stearoyloxy)methyl]-3,5,8-trioxa-4-phosphaoctacosa-13,16,19,22,25-pentaen-1-yl}amino)-beta-D-fructopyranose	C49 H86 N O13 P	927.595	11.925	17-	6.88769e+06	1.0748e+07	1.28325e+07	9.63091e+06	1.05951e+07	9.90636e+06	8.01718e+06	1.21331e+07	1.36393e+07	8.01977e+06	1.14154e+07	1.31062e+07
1-Deoxy-1-({(7R,13Z,16Z,19Z,22Z,25Z)-4-hydroxy-4-oxido-9-oxo-7-[(stearoyloxy)methyl]-3,5,8-trioxa-4-phosphaoctacosa-13,16,19,22,25-pentaen-1-yl}amino)-beta-D-fructopyranose	C49 H86 N O13 P	927.597	11.676	17-	477904	957336	1.22496e+06	752320	750177	700029	1.68248e+06	3.34878e+06	3.87946e+06	1.68663e+06	2.71811e+06	2.87695e+06
1-Deoxy-1-({(7R,13Z,16Z,19Z,22Z,25Z)-4-hydroxy-4-oxido-9-oxo-7-[(stearoyloxy)methyl]-3,5,8-trioxa-4-phosphaoctacosa-13,16,19,22,25-pentaen-1-yl}amino)-beta-D-fructopyranose	C49 H86 N O13 P	927.572	12.92	17-	600766	667293	422847	700682	687596	989384	355831	198796	171465	384712	215145	101730
1-Deoxy-1-({(7R,13Z,16Z,19Z,22Z,25Z)-4-hydroxy-4-oxido-9-oxo-7-[(palmitoyloxy)methyl]-3,5,8-trioxa-4-phosphaoctacosa-13,16,19,22,25-pentaen-1-yl}amino)-beta-D-fructopyranose	C47 H82 N O13 P	899.55	9.16	15+	4.56553e+06	2.86184e+06	2.95619e+06	1.79012e+06	941878	943869	3.93294e+06	2.32445e+06	2.62278e+06	2.08449e+06	1.95982e+06	2.19324e+06
1-Deoxy-1-({(7R,13Z,16Z,19Z,22Z,25Z)-4-hydroxy-4-oxido-9-oxo-7-[(palmitoyloxy)methyl]-3,5,8-trioxa-4-phosphaoctacosa-13,16,19,22,25-pentaen-1-yl}amino)-beta-D-fructopyranose	C47 H82 N O13 P	899.541	12.208	17-	952795	1.07413e+06	986014	1.14392e+06	1.22733e+06	1.1873e+06	1.02453e+06	396928	217379	1.22585e+06	642309	631949
1-Deoxy-1-({(7R,13Z,16Z,19Z,22Z)-4-hydroxy-4-oxido-9-oxo-7-[(stearoyloxy)methyl]-3,5,8-trioxa-4-phosphaoctacosa-13,16,19,22-tetraen-1-yl}amino)-beta-D-fructopyranose	C49 H88 N O13 P	929.596	9.619	15+	9.62414e+06	7.21506e+06	7.21794e+06	3.40893e+06	3.43519e+06	2.69198e+06	1.35736e+07	1.55978e+07	1.27138e+07	1.37059e+07	1.20566e+07	9.13393e+06
1-Deoxy-1-({(7R,13Z,16Z,19Z,22Z)-4-hydroxy-4-oxido-9-oxo-7-[(stearoyloxy)methyl]-3,5,8-trioxa-4-phosphaoctacosa-13,16,19,22-tetraen-1-yl}amino)-beta-D-fructopyranose	C49 H88 N O13 P	929.608	12.207	17-	781714	1.25432e+06	1.6675e+06	976903	1.14886e+06	1.02872e+06	1.45578e+06	1.87703e+06	1.80337e+06	1.824e+06	1.6395e+06	1.51812e+06
1-Deoxy-1-({(7R,13Z,16Z,19Z,22Z)-4-hydroxy-4-oxido-9-oxo-7-[(palmitoyloxy)methyl]-3,5,8-trioxa-4-phosphaoctacosa-13,16,19,22-tetraen-1-yl}amino)-beta-D-fructopyranose	C47 H84 N O13 P	901.565	9.294	15+	3.29464e+07	2.26414e+07	2.27117e+07	1.38913e+07	1.01233e+07	8.97055e+06	4.06489e+07	3.26783e+07	3.11841e+07	2.89451e+07	3.37109e+07	2.68979e+07
1-Deoxy-1-({(7R,13Z,16Z,19Z,22Z)-4-hydroxy-4-oxido-9-oxo-7-[(palmitoyloxy)methyl]-3,5,8-trioxa-4-phosphaoctacosa-13,16,19,22-tetraen-1-yl}amino)-beta-D-fructopyranose	C47 H84 N O13 P	901.57	11.347	17-	512329	1.63742e+06	2.49779e+06	667464	601288	611095	1.16149e+06	3.74358e+06	4.5677e+06	1.56066e+06	4.20247e+06	3.8026e+06
1-Deoxy-1-({(7R,13Z,16Z,19Z,22Z)-4-hydroxy-4-oxido-9-oxo-7-[(palmitoyloxy)methyl]-3,5,8-trioxa-4-phosphaoctacosa-13,16,19,22-tetraen-1-yl}amino)-beta-D-fructopyranose	C47 H84 N O13 P	901.574	11.731	17-	591566	1.28505e+06	1.4188e+06	793890	746553	370293	1.55522e+06	2.78859e+06	3.00215e+06	1.71191e+06	2.35728e+06	2.71188e+06
1-Deoxy-1-({(7R,12Z,15Z,18Z,21Z,24Z,27Z)-7-[(hexadecyloxy)methyl]-4-hydroxy-4-oxido-9-oxo-3,5,8-trioxa-4-phosphatriaconta-12,15,18,21,24,27-hexaen-1-yl}amino)-beta-D-fructopyranose	C49 H86 N O12 P	911.584	12.55	17-	2.36716e+06	2.30912e+06	2.708e+06	2.59576e+06	3.19332e+06	2.75876e+06	2.21382e+06	1.63659e+06	2.21493e+06	3.03328e+06	1.85415e+06	2.23941e+06
1-Deoxy-1-({(7R,12Z,15Z,18Z,21Z,24Z,27Z)-4-hydroxy-4-oxido-9-oxo-7-[(stearoyloxy)methyl]-3,5,8-trioxa-4-phosphatriaconta-12,15,18,21,24,27-hexaen-1-yl}amino)-beta-D-fructopyranose	C51 H88 N O13 P	953.611	11.956	17-	380675	719027	883168	480782	631596	643170	664978	1.26627e+06	1.62237e+06	767622	964410	982352
1-Deoxy-1-({(7R,10Z)-4-hydroxy-7-[(9Z,12Z)-9,12-octadecadienoyloxy]-4-oxido-3,5,9-trioxa-4-phosphaheptacos-10-en-1-yl}amino)-beta-D-fructopyranose	C47 H88 N O12 P	889.601	14.164	17-	8.33098e+06	1.69606e+07	2.13239e+07	8.55273e+06	1.39194e+07	1.86024e+07	6.39105e+06	1.14813e+07	1.34208e+07	6.07111e+06	1.04821e+07	1.11379e+07
1-Deoxy-1-({(7R)-4-hydroxy-7-[(5Z,8Z,11Z,14Z)-5,8,11,14-icosatetraenoyloxy]-4-oxido-3,5,9-trioxa-4-phosphanonacos-1-yl}amino)-beta-D-fructopyranose	C51 H94 N O12 P	943.641	15.286	17-	90519.2	342048	438600	142229	312665	414226	585461	1.30139e+06	1.41773e+06	577376	1.13555e+06	956238
1-arachidoyl-2-arachidonoyl-sn-glycero-3-phosphate	C43 H77 O8 P	752.537	10.413	15+	2.39019e+07	1.77962e+07	3.97459e+06	2.40213e+07	2.52329e+07	2.47513e+07	1.36652e+07	1.3773e+07	1.25488e+07	1.40143e+07	2.06563e+07	1.37478e+07
1-arachidoyl-2-arachidonoyl-sn-glycero-3-phosphate	C43 H77 O8 P	752.541	10.407	15+	2.39019e+07	1.77962e+07	3.97459e+06	1.75671e+07	2.5769e+07	2.44829e+07	1.3434e+07	1.35467e+07	1.23189e+07	1.39895e+07	1.40797e+07	1.36175e+07
1-arachidoyl-2-arachidonoyl-sn-glycero-3-phosphate	C43 H77 O8 P	752.543	12.265	17-	312197	746541	894570	462741	796134	803903	3.27532e+06	4.78877e+06	4.62512e+06	4.73247e+06	4.52205e+06	3.74332e+06
1-arachidoyl-2-arachidonoyl-sn-glycero-3-phosphate	C43 H77 O8 P	752.543	12.007	17-	658456	817263	1.1041e+06	525986	828174	1.00816e+06	384559	808015	783058	258516	396880	295492
1-arachidonoyl-sn-glycerol 3-phosphate	C23 H39 O7 P	458.239	6.791	15+	388916	468308	489853	369158	463039	416542	304073	372075	369669	385595	379140	442724
1-arachidonoyl-sn-glycerol 3-phosphate	C23 H39 O7 P	458.243	5.34	15+	57600.3	96779.6	116137	53610.9	83197.5	79904.2	21351	33441.5	34319	33450.4	48137	57308.4
1-arachidonoyl-sn-glycero-3-phosphoethanolamine	C25 H44 N O7 P	501.284	10.794	15+	300018	318012	202201	258618	178045	179550	693183	428358	359595	634922	529685	634694
1-alpha-linolenoyl-2-arachidoyl-sn-glycerol	C41 H74 O5	646.552	9.711	15+	1.29031e+07	1.25075e+07	1.19251e+07	9.3375e+06	7.04608e+06	8.08117e+06	1.71446e+07	2.02278e+07	1.35065e+07	1.83933e+07	1.70806e+07	1.47979e+07
1-alpha-linolenoyl-2-arachidoyl-sn-glycerol	C41 H74 O5	646.549	13.84	17-	74918.7	174757	412008	161859	270968	321974	124803	475500	496281	71539.7	251745	271747
19(R)-hydroxy Prostaglandin F1Î±	C20 H36 O6	372.251	2.802	15+	86219.5	152363	131854	66788.9	90090.1	134451	92012.7	124640	153787	81229.1	92074.1	128443
18-Oxocortisol	C21 H28 O6	376.188	2.131	15+	1.69969e+06	2.43381e+06	2.39182e+06	391446	516144	570955	1.61335e+06	2.24473e+06	2.49363e+06	145045	192048	174415
18-Hydroxycortisol	C21 H30 O6	378.207	7.492	15+	352989	463560	488299	293943	341090	357159	113946	136724	145473	83683.3	117115	134793
18-bromooactadeca-9E,17E-dien-7,15-diyno	C18 H23 Br O2	350.088	1.32	15+	238055	299214	361417	289925	296453	336423	230053	232989	226690	301801	317792	275284
18-acetoxy-1alpha,25-dihydroxyvitamin D3	C29 H46 O5	474.333	7.003	15+	152599	209672	207785	98297.3	127048	144496	21461.6	24052	25402.2	19931.4	21103.1	35212.8
18-acetoxy-1alpha,25-dihydroxyvitamin D3	C29 H46 O5	474.334	3.701	17-	6692.73	23502.1	46013.7	15667.2	40257.2	61709.6	42115.9	129568	262270	172667	326830	585297
1809777	C35 H68 O5	568.505	11.128	15+	4.82377e+06	4.20924e+06	4.24986e+06	4.26849e+06	3.96101e+06	3.74099e+06	6.79902e+07	5.03965e+07	4.3737e+07	4.67374e+07	4.23696e+07	3.95385e+07
1785113	C16 H33 N O2	271.251	4.328	15+	244794	358040	469360	149623	154233	144610	87994.9	112268	97341.9	62788.1	67065	83768.4
1780537	C11 H20 O4	216.135	1.562	15+	283361	244801	246786	154101	245685	174378	131235	108954	84440.4	131586	145192	202541
1756493	C8 H17 N O2	159.126	1.403	15+	1.87651e+08	2.21063e+08	1.9701e+08	2.32e+07	2.72811e+07	2.76327e+07	2.99857e+08	3.18162e+08	3.204e+08	5.21007e+07	5.32143e+07	5.50748e+07
1756493	C8 H17 N O2	159.125	1.385	15+	1.16738e+06	897236	1.09273e+06	752827	792360	823542	602615	647410	700925	574092	601992	742600
1730602	C37 H74 N O8 P	691.513	10.497	15+	8.51912e+07	7.97758e+07	7.84183e+07	5.03433e+07	4.19061e+07	4.96047e+07	3.05722e+07	2.41925e+07	2.14964e+07	1.88861e+07	1.9609e+07	1.53495e+07
1730602	C37 H74 N O8 P	691.513	9.837	15+	1.97746e+07	1.53106e+07	1.50906e+07	1.05219e+07	7.9529e+06	7.60891e+06	5.51394e+07	4.54131e+07	6.80316e+06	6.00701e+06	4.78837e+06	4.60541e+06
1730602	C37 H74 N O8 P	691.511	11.198	15+	127766	124994	146090	81206.5	93700.3	57904.7	2.27653e+06	1.68407e+06	1.25213e+06	1.43206e+06	1.57525e+06	1.6179e+06
1722018	C7 H15 N O2	145.11	1.404	15+	1.85139e+07	2.21924e+07	2.3825e+07	1.61481e+07	1.80419e+07	2.04804e+07	5.34884e+07	4.98783e+07	5.2928e+07	5.42679e+07	5.58781e+07	5.44354e+07
1718706	C57 H92 O6	872.697	15.253	17-	3.12441e+07	8.78179e+07	1.45895e+08	4.02208e+07	8.71457e+07	9.73555e+07	6.38575e+07	2.28461e+08	2.11958e+08	8.15202e+07	2.01243e+08	2.00257e+08
1718698	C57 H98 O6	878.734	12.067	15+	1.76803e+08	1.74629e+08	1.72852e+08	1.12428e+08	7.27379e+07	7.23265e+07	2.25555e+08	1.77423e+08	1.61168e+08	3.54544e+08	3.55648e+08	3.66732e+08
1718698	C57 H98 O6	878.731	12.254	15+	1.10333e+06	966780	999631	995057	861685	952592	847025	725764	603068	1.52885e+06	1.52747e+06	1.44345e+06
17,21-Dihydroxypregnenolone	C21 H32 O4	348.23	2.37	15+	46962	51658.4	68382.5	43925	54268.5	45250.2	51753.4	78546	77595.3	60379.2	84873.5	110927
17,21-Dihydroxypregnenolone	C21 H32 O4	348.227	8.642	17-	633729	1.6106e+06	2.38652e+06	1.10612e+06	1.64452e+06	1.81206e+06	161362	401028	527828	243776	454688	641510
16-O-deacetyl-16-epi-scalarolbutenolide	C25 H38 O4	402.276	4.243	15+	5010.41	4717.25	9010.81	5529.25	5774.88	9464.62	95434.1	128228	149029	9174.38	19100.8	19070.8
16,16-DIMETHYLPROSTAGLADIN A2	C22 H34 O4	362.243	8.642	17-	2.11056e+06	5.66722e+06	8.38536e+06	3.42823e+06	5.23834e+06	6.54376e+06	435298	1.4247e+06	1.58145e+06	709203	1.46579e+06	1.92231e+06
15S-hydroxyeicosatrienoic acid	C20 H34 O3	322.25	6.307	17-	492003	1.2954e+06	2.33663e+06	1.23706e+06	2.07325e+06	3.0048e+06	308009	778289	1.40466e+06	410214	739848	1.15072e+06
15,16-DiHODE	C18 H32 O4	312.23	2.479	15+	988117	1.33754e+06	1.21044e+06	643875	827118	862940	395370	1.04865e+06	499095	942259	1.16553e+06	1.09292e+06
15,16-DiHODE	C18 H32 O4	312.23	3.005	15+	209465	321440	332528	204240	315207	284391	136533	304292	246501	156486	198923	265533
15,16-DiHODE	C18 H32 O4	312.23	4.286	17-	135140	337113	622727	256474	2.43293e+06	4.15678e+06	15725.2	137712	150765	59589.8	134831	225149
15,16-DiHODE	C18 H32 O4	312.23	4.094	17-	44919.7	46449.1	210047	40423.3	249216	711730	38961.8	44928.5	55479.1	10648.8	86538.6	95248.5
13Z,16Z-docosadienoic acid	C22 H40 O2	336.302	10.657	17-	452710	809932	1.66499e+06	569739	1.07856e+06	1.13946e+06	2.45777e+06	7.8847e+06	1.07637e+07	3.13704e+06	7.35188e+06	9.25458e+06
13S-hydroxyoctadecadienoic acid	C18 H32 O3	296.235	5.602	17-	1.48158e+06	4.1188e+06	7.76709e+06	3.38416e+06	6.42986e+06	9.69461e+06	173633	431438	963382	829493	1.4886e+06	2.44451e+06
13S-hydroxyoctadecadienoic acid	C18 H32 O3	296.235	5.123	17-	34043.6	187453	458178	103854	309330	671717	40449.1	18529.1	39229.9	37966.8	39647	117707
13-Deoxydaunorubicin	C27 H31 N O9	513.204	1.72	15+	156215	305212	307814	197657	281847	255374	51822.4	67204.9	90126.9	38041.8	52610.8	34880.9
13a-Hydroxy-6a,13a-dihydro[1,3]dioxolo[6,7]chromeno[3,4-b]furo[3,2-g]chromen-13(6H)-one	C19 H12 O7	352.059	1.448	15+	1.06465e+06	874599	891159	321649	299384	297668	1.11069e+06	1.38295e+06	1.38547e+06	719337	757598	843290
13(S)-HpOTrE	C18 H30 O4	310.214	1.637	15+	333457	497231	656623	269958	303029	304915	290472	408688	313506	325559	387539	391905
13(S)-HpOTrE	C18 H30 O4	310.214	4.671	17-	15614	25626.4	168908	29871.1	391115	1.12532e+06	18834.2	17326.3	21023.7	17510.8	24340.3	27950.6
12-oxo Phytodienoic Acid	C18 H28 O3	292.203	1.64	15+	244863	381599	471888	224956	199070	221818	170174	246026	214365	271857	279832	188444
12-oxo Phytodienoic Acid	C18 H28 O3	292.207	12.853	17-	1.05842e+06	3.48088e+06	4.69472e+06	2.23988e+06	2.27578e+06	3.02675e+06	1.39067e+06	3.72184e+06	3.94364e+06	2.75626e+06	3.22978e+06	4.08743e+06
12-Hydroxylauric acid	C12 H24 O3	216.172	3.899	17-	304656	760907	1.26287e+06	438680	674373	837711	28353.1	76068.9	151620	45062.2	92587.4	118371
12-hydroxyjasmonic acid	C12 H18 O4	226.122	1.356	15+	70426.4	76310.7	74985.3	52462	46293.2	54520.3	27454.7	28315.3	29478.7	30407.1	33985.7	33612.7
12,13-Dimethyl-5,14-dioxabicyclo[9.2.1]tetradeca-1(13),11-dien-4-one	C14 H20 O3	236.141	2.602	15+	49592.9	65760.9	146583	39478.6	41684.5	41777.5	61968.8	95187.7	83865.1	31749.4	42258.7	44270.5
11-Phenylundecanoic acid	C17 H26 O2	262.193	11.675	15+	77409.3	83168.3	145244	283133	254738	228783	27608.4	26922.9	47796.8	55043.1	61815.5	37258.1
11-Phenylundecanoic acid	C17 H26 O2	262.193	3.807	15+	199389	373459	241404	114796	138883	107173	51352.3	83953.8	83337.5	23156.6	24125.2	31885.6
11-Phenylundecanoic acid	C17 H26 O2	262.193	5.396	15+	40297.2	59116.9	43528.5	38625.9	61642.1	63167.3	139387	194007	162706	113361	148415	168098
11-Bromoundecanoic acid	C11 H21 Br O2	264.072	1.507	15+	477799	322791	458832	473458	429061	405455	1.15678e+06	1.29422e+06	1.34942e+06	1.32879e+06	1.60015e+06	1.64778e+06
11-Aminoundecanoic acid	C11 H23 N O2	201.173	1.555	15+	347720	519951	499350	360832	1.30238e+06	555288	345895	310677	611454	257876	358042	353463
11?-hydroxyandrosterone	C19 H30 O3	306.222	12.851	17-	239086	760476	1.10711e+06	297255	607197	870720	433907	1.02048e+06	1.0066e+06	589730	966992	981236
11(S),15(S)-dihydroxy-14(R)-(S-glutathionyl)-5(Z),8(Z),12(E)-icosatrienoic acid	C30 H49 N3 O10 S	643.313	7.727	15+	527636	500824	557091	451982	490620	453981	568921	739763	470071	801829	621625	696779
10-CHLORO-9-HYDROXYSTEARIC ACID	C18 H35 Cl O3	334.229	2.294	15+	14848.4	22104	34333.1	10642	16259.6	18131.1	381703	556943	545543	44888.1	47916.1	58706.9
10,12-Hexadecadienal	C16 H28 O	236.213	7.093	15+	4.24274e+06	6.08277e+06	6.25754e+06	662966	837943	775303	2.00642e+06	2.69082e+06	2.60913e+06	573888	495554	639866
1-[(9Z)-octadecenyl]-2-hexadecanoyl-sn-glycero-3-phosphocholine	C42 H84 N O7 P	745.596	10.683	15+	6.71515e+07	6.01255e+07	6.0893e+07	6.98328e+07	6.29965e+07	6.15041e+07	1.78224e+08	1.38567e+08	1.26404e+08	1.25826e+08	1.30335e+08	1.06122e+08
1-[(9Z)-octadecenyl]-2-hexadecanoyl-sn-glycero-3-phosphocholine	C42 H84 N O7 P	745.597	10.937	15+	6.12704e+06	5.19182e+06	5.48675e+06	3.35373e+06	3.44919e+06	3.19506e+06	5.83284e+06	4.54986e+06	4.04336e+06	2.37785e+06	4.20148e+06	4.97987e+06
1-[(9Z)-hexadecenoyl]-2-acetyl-sn-glycero-3-phosphocholine	C26 H50 N O8 P	535.327	4.03	15+	558225	901748	943434	509771	775891	531132	288719	532405	555088	345500	568702	614301
1-[(9Z)-hexadecenoyl]-2-acetyl-sn-glycero-3-phosphocholine	C26 H50 N O8 P	535.327	4.182	15+	175719	272927	424627	115605	185420	148438	61748.7	102234	93726	93935.7	93905	131176
1-[(9Z)-hexadecenoyl]-2-acetyl-sn-glycero-3-phosphocholine	C26 H50 N O8 P	535.328	3.863	15+	154896	311710	221099	107272	177243	156414	81442.4	137260	175674	122829	135228	173692
1-[(9Z)-hexadecenoyl]-2-acetyl-sn-glycero-3-phosphocholine	C26 H50 N O8 P	535.327	3.514	15+	41743.7	62794.4	74903	90880.3	69599	71983.1	20589.8	29880.5	34090.4	31141.6	38590	39382.1
1-[(9Z)-hexadecenoyl]-2-acetyl-sn-glycero-3-phosphocholine	C26 H50 N O8 P	535.327	5.432	15+	33583.7	67695.1	48090.4	35296.3	73120.1	76497.4	12272	21566.9	21402.5	32907.2	44609.9	41236.6
1-[(6Z,9Z,12Z)-octadecatrienoyl]-2-[(15Z)-tetracosenoyl]-sn-glycero-3-phosphocholine	C50 H92 N O8 P	865.654	10.946	15+	6.01725e+06	5.26419e+06	5.53608e+06	3.32041e+06	2.94986e+06	1.80592e+06	1.17135e+07	9.84381e+06	7.94038e+06	8.12816e+06	7.62435e+06	5.37717e+06
1-[(6Z,9Z,12Z)-octadecatrienoyl]-2-[(15Z)-tetracosenoyl]-sn-glycero-3-phosphocholine	C50 H92 N O8 P	865.653	11.116	15+	5.72291e+06	4.32633e+06	3.83938e+06	3.67538e+06	2.64807e+06	2.33967e+06	4.79319e+06	4.13343e+06	3.45865e+06	4.36811e+06	3.40191e+06	3.54522e+06
1-[(1Z)-octadec-1-enyl]-sn-glycero-3-phosphoethanolamine	C23 H48 N O6 P	465.321	8.233	15+	4.93767e+06	4.00508e+06	4.00168e+06	2.82152e+06	2.28873e+06	2.38738e+06	2.97861e+06	2.39125e+06	2.286e+06	2.31964e+06	2.17221e+06	1.86251e+06
1-[(1Z)-octadec-1-enyl]-sn-glycero-3-phosphoethanolamine	C23 H48 N O6 P	465.322	7.541	15+	298547	177578	300463	261282	253846	222757	769163	881944	876789	634228	720279	774220
1-[(1Z)-octadec-1-enyl]-sn-glycero-3-phosphoethanolamine	C23 H48 N O6 P	465.324	7.544	15+	285583	167083	289640	251467	243974	206210	740929	837774	835438	599309	681123	724943
1-[(11Z,14Z)]-icosadienoyl-sn-glycero-3-phosphocholine	C28 H54 N O7 P	547.363	7.216	15+	3.57621e+06	4.22979e+06	4.39622e+06	3.5018e+06	4.53733e+06	4.34705e+06	3.22325e+06	4.42118e+06	4.55792e+06	3.18955e+06	4.09073e+06	4.43567e+06
1-[(11Z,14Z)]-icosadienoyl-sn-glycero-3-phosphocholine	C28 H54 N O7 P	547.363	7.035	15+	299437	371598	408034	337924	434378	550825	660765	894023	877517	737987	824742	870124
1,3-Di-(octadec-9Z-enoyl)-1-cyano-2-methylene-propane-1,3-diol	C41 H71 N O4	641.537	11.097	15+	2.68769e+06	1.6243e+06	1.65732e+06	1.10459e+06	611929	647615	994924	1.47868e+06	609881	1.07e+06	665561	1.19484e+06
1,3-Bis(palmitoyloxy)(~2~H_5_)-2-propanyl stearate	C53 H97 D5 O6	839.796	1.481	15+	538992	413296	614790	305540	464511	341821	244523	273131	245580	346451	277879	226669
1,3,8-Trihydroxy-10-methoxy-5,5-dimethyl-5a,6-dihydro-5H,7H-[1]benzofuro[3,4-bc]xanthen-7-one	C21 H18 O7	382.108	1.419	15+	1.22107e+06	1.46155e+06	1.60769e+06	1.19682e+06	1.7485e+06	1.75971e+06	246291	419339	366893	455342	599840	701150
1,2-Dioleoyl-sn-glycerol	C39 H72 O5	620.537	11.195	15+	9.65574e+06	7.87901e+06	6.87168e+06	9.13276e+06	6.98204e+06	7.44139e+06	2.14212e+07	1.56711e+07	1.50927e+07	2.01412e+07	1.71719e+07	1.62197e+07
1,2-dioleoyl-3-beta-D-galactosyl-sn-glycerol	C45 H82 O10	782.585	8.66	15+	173939	104572	107533	84460.4	35028.3	64574.9	230961	115338	116119	97251.7	68942.1	97968.7
1,2-DI-O-ACYL-3-O-[6-DEOXY-6-SULFO-ALPHA-D-GLUCOPYRANOSYL]-SN-GLYCEROL	C41 H78 O12 S	794.528	9.472	15+	1.20355e+07	6.31742e+06	5.16723e+06	3.07193e+06	624150	1.96006e+06	1.00816e+07	8.38215e+06	7.80391e+06	8.75433e+06	7.92297e+06	7.55616e+06
1,2-Dinonadecanoyl-sn-glycero-3-PC	C46 H92 N O8 P	817.656	10.88	15+	1.17487e+07	1.25551e+07	1.1078e+07	1.24185e+07	8.97459e+06	8.95002e+06	3.25648e+07	2.46037e+07	1.80442e+07	2.17103e+07	2.59226e+07	1.55209e+07
1,2-Dinonadecanoyl-sn-glycero-3-PC	C46 H92 N O8 P	817.654	11.318	15+	1.01205e+07	8.90968e+06	9.43564e+06	7.32465e+06	7.10201e+06	7.58486e+06	1.28351e+07	1.04046e+07	9.20331e+06	1.056e+07	1.00857e+07	8.83666e+06
1,2-Dinonadecanoyl-sn-glycero-3-PC	C46 H92 N O8 P	817.648	11.067	15+	3.0555e+06	2.64187e+06	2.40039e+06	2.66786e+06	2.52889e+06	2.30314e+06	3.84104e+06	2.57226e+06	2.34542e+06	2.78721e+06	2.57256e+06	2.50395e+06
1,2-Dilinoleoyl-sn-glycerol	C39 H68 O5	616.505	9.222	15+	5.14121e+07	4.08808e+07	3.64283e+07	2.43579e+07	1.78715e+07	1.78562e+07	3.66797e+07	3.20745e+07	2.72075e+07	3.27132e+07	3.05511e+07	2.67401e+07
1,2-Dilinoleoyl-sn-glycerol	C39 H68 O5	616.505	10.78	15+	2.94204e+06	2.47803e+06	2.38941e+06	2.14462e+06	1.49599e+06	1.57475e+06	4.83493e+06	4.00525e+06	3.9272e+06	7.1924e+06	6.47731e+06	6.16571e+06
1,2-Dilinoleoyl-sn-glycerol	C39 H68 O5	616.501	12.848	17-	3.96351e+06	1.27872e+07	2.12922e+07	4.4217e+06	7.91035e+06	9.75454e+06	1.63839e+06	4.0452e+06	4.45201e+06	1.27695e+06	1.94004e+06	2.25552e+06
1,2-Diheptanoyl-sn-glycero-3-PC	C22 H44 N O8 P	481.279	6.922	15+	144769	218381	229439	70840.9	154497	167203	91879.7	143019	182297	107107	165073	186155
1,2-Diarachidoyl-sn-glycero-3-phosphoethanolamine	C45 H90 N O8 P	803.639	11.172	15+	3.21948e+06	2.10917e+06	2.59145e+06	2.00802e+06	1.35961e+06	1.32635e+06	4.5875e+06	3.72095e+06	3.1778e+06	4.29411e+06	3.55207e+06	3.56718e+06
1,2-Diarachidoyl-sn-glycero-3-PC	C48 H96 N O8 P	845.686	11.599	15+	2.4415e+07	2.01333e+07	2.17389e+07	1.53988e+07	1.37077e+07	1.3401e+07	3.85022e+07	2.51806e+07	2.09877e+07	2.77339e+07	1.82211e+07	2.12371e+07
1,2-Diarachidonoyl-sn-glycero-3-PC	C48 H80 N O8 P	829.554	9.433	15+	408303	379288	392030	205680	154072	157834	698249	534271	400782	942094	1.04912e+06	724192
1,2-di-[(9Z,12Z,15Z)-octadecatrienoyl]-sn-glycero-3-phosphocholine	C44 H76 N O8 P	777.527	9.913	15+	6.03919e+06	5.32537e+06	4.03022e+06	5.88633e+06	1.80925e+06	4.40666e+06	8.76595e+06	8.49475e+06	9.42764e+06	8.38633e+06	7.89973e+06	7.63799e+06
1,2-di-[(9Z,12Z,15Z)-octadecatrienoyl]-sn-glycero-3-phosphocholine	C44 H76 N O8 P	777.528	10.368	15+	3.03008e+06	2.54435e+06	2.36533e+06	1.53229e+06	988812	1.00265e+06	5.3245e+06	5.89946e+06	4.5353e+06	4.98347e+06	4.48621e+06	5.25334e+06
1,2-di-(9Z,12Z-octadecadienoyl)-3-(beta-D-galactosyl)-sn-glycerol	C45 H78 O10	778.555	12.285	17-	660269	1.16253e+06	1.32136e+06	600207	1.03592e+06	1.20148e+06	4.78106e+06	6.49709e+06	6.59703e+06	4.73078e+06	4.7782e+06	4.86622e+06
1,2-di-(7Z,10Z,13Z,16Z-docosatetraenoyl)-sn-glycerol	C47 H76 O5	720.576	9.815	15+	9.18738e+06	8.93028e+06	7.45435e+06	6.11713e+06	5.31471e+06	5.05243e+06	6.09865e+06	4.18388e+06	3.83275e+06	4.61176e+06	4.08409e+06	3.83617e+06
1,2-di-(7Z,10Z,13Z,16Z-docosatetraenoyl)-sn-glycerol	C47 H76 O5	720.571	9.865	15+	8.68452e+06	8.60166e+06	7.00363e+06	5.77494e+06	4.99494e+06	4.81743e+06	6.00017e+06	4.11281e+06	3.75095e+06	4.54486e+06	4.00703e+06	3.67404e+06
1,25-dihydroxyvitamin D3-26,23-lactone	C27 H40 O5	444.287	6.165	15+	484724	820425	852173	368646	528697	528190	357322	466152	548230	233582	366286	390196
1,25-dihydroxyvitamin D3-26,23-lactone	C27 H40 O5	444.287	4.273	15+	8561.8	27107.6	17529.7	9618.71	15729.1	16044.6	18895.2	25536.3	35066.1	45430.1	68868.1	79778.1
1,25-dihydroxyvitamin D3-26,23-lactone	C27 H40 O5	444.287	6.955	17-	60448.2	251570	460079	128705	266021	292756	18582.7	63875.3	126038	15947.5	58347.9	102692
1,2,3-Trieicosapentaenoyl glycerol	C63 H92 O6	944.685	11.791	15+	123948	56929.4	50464.8	13128.8	12117.3	12690.7	58709.5	25895.2	32888.6	106380	86660.8	78285.1
1,2,3-Propanetriyl (11Z,14Z,11'Z,14'Z,11''Z,14''Z)tris(-11,14-icosadienoate)	C63 H110 O6	962.826	12.404	15+	768220	492360	664825	431284	388842	271967	1.0797e+06	859621	696944	1.07323e+06	935017	1.03955e+06
1,1'-dilinoleyl 2,2'-dilysocardiolipin	C45 H82 O15 P2	924.504	9.381	15+	247755	219531	233511	115601	128104	123220	222238	277216	267156	242319	250914	141222
1,1'-dilinoleyl 2,2'-dilysocardiolipin	C45 H82 O15 P2	924.511	8.312	15+	31407.1	29221.8	39228.9	39770	48097	26002.8	344372	362873	318669	206272	223395	223712
1,1â€²,1â€²â€²-(1,2,3-Propanetriyl) tri-(6Z,9Z,12Z,15Z)-6,9,12,15-octadecatetraenoate	C57 H86 O6	866.652	12.724	17-	307677	991668	1.33713e+06	360040	636825	628133	338322	728959	1.39659e+06	386062	613971	883842
1-(hexadec-1-enyl)-2-hexadecanoyl-sn-glycero-3-phosphoethanolamine	C37 H74 N O7 P	675.519	10.707	15+	2.01207e+07	1.83313e+07	1.85844e+07	1.43866e+07	1.1841e+07	1.21637e+07	9.4266e+06	7.61799e+06	6.55793e+06	7.74999e+06	6.87198e+06	6.13187e+06
1-(9Z-hexadecenoyl)-2-(9Z,12Z-octadecadienoyl)-sn-glycerol	C37 H66 O5	590.487	11.134	15+	126157	151553	74254.3	171198	115588	145007	1.985e+06	1.82021e+06	1.71915e+06	1.74313e+06	1.59263e+06	1.4894e+06
1-(3-O-sulfo-beta-D-galactosyl)-N-stearoylsphingosine	C42 H81 N O11 S	807.555	12.848	17-	1.76479e+06	3.78931e+06	4.76038e+06	2.10898e+06	3.20974e+06	4.74369e+06	1.98496e+06	4.307e+06	1.75645e+06	1.43654e+06	2.04493e+06	2.04471e+06
1-(3-O-sulfo-beta-D-galactosyl)-N-docosanoylsphingosine	C46 H89 N O11 S	863.612	10.099	15+	1.6119e+08	1.00148e+08	1.01244e+08	8.08191e+07	5.20474e+07	5.04688e+07	2.0023e+08	1.51831e+08	1.50276e+08	1.61697e+08	1.43438e+08	1.37326e+08
1-(3,5-Dihydroxyphenyl)-2-heptadecanone	C23 H38 O3	362.281	5.724	15+	43705	50553.9	45929.1	87653.6	147891	91929.1	146757	259447	284582	184018	283330	329894
1-(3,5-Dihydroxyphenyl)-2-heptadecanone	C23 H38 O3	362.281	5.541	15+	41135.1	90360.1	58731.6	102867	165759	157655	117628	226482	214750	222302	327036	320285
1-(3,5-Dihydroxyphenyl)-2-heptadecanone	C23 H38 O3	362.281	6.679	15+	43859.1	54758.3	51060.5	35136.2	35956.8	55511	53537.3	106668	61826.3	58047.1	93529.7	69932.3
1-(1Z-octadecenyl)-2-oleoyl-sn-glycero-3-phosphoserine	C42 H80 N O9 P	773.555	9.779	15+	1.56976e+06	1.85803e+06	1.62186e+06	1.29271e+06	1.19702e+06	897173	2.03057e+06	1.57483e+06	1.55289e+06	1.56969e+06	1.12075e+06	1.16258e+06
1-(1Z-octadecenyl)-2-linoleoyl-sn-glycero-3-phosphoethanolamine	C41 H78 N O7 P	727.549	10.811	15+	4.69482e+07	3.94389e+07	4.07302e+07	3.15733e+07	3.24221e+07	2.65937e+07	3.96499e+07	3.13186e+07	2.82796e+07	2.65907e+07	3.65657e+07	2.08305e+07
1-(1Z-octadecenyl)-2-arachidonoyl-sn-glycero-3-phosphoserine	C44 H78 N O9 P	795.536	12.452	17-	1.09942e+07	1.28675e+07	1.60412e+07	1.19232e+07	1.33875e+07	1.38536e+07	1.28342e+07	1.76117e+07	1.88846e+07	1.4965e+07	1.01258e+07	1.56973e+07
1-(1Z-octadecenyl)-2-arachidonoyl-sn-glycero-3-phosphoserine	C44 H78 N O9 P	795.54	11.761	17-	29705.8	105700	458894	238513	592417	991347	110081	218802	109307	63493.1	288927	216586
1-(1Z-octadecenyl)-2-arachidonoyl-sn-glycero-3-phosphoethanolamine	C43 H78 N O7 P	751.549	10.792	15+	1.80017e+08	1.04149e+08	9.98409e+07	1.19156e+08	6.98732e+07	5.30382e+07	2.53391e+08	1.97267e+08	2.27275e+08	2.28012e+08	1.96546e+08	2.56547e+08
1-(1Z-octadecenyl)-2-arachidonoyl-sn-glycero-3-phosphoethanolamine	C43 H78 N O7 P	751.549	10.694	15+	5.3491e+07	5.3878e+07	4.96174e+07	3.10788e+07	2.40942e+07	2.62176e+07	9.5816e+07	6.84851e+07	6.59652e+07	9.75811e+07	8.12466e+07	6.86073e+07
1-(1Z-octadecenyl)-2-(9Z-octadecenoyl)-sn-glycero-3-phosphoethanolamine	C41 H80 N O7 P	729.565	11.021	15+	3.45877e+07	2.94153e+07	3.65391e+07	2.49152e+07	2.05979e+07	2.48462e+07	1.9711e+07	1.60683e+07	1.3052e+07	1.63886e+07	1.35887e+07	1.4633e+07
1-(1Z-octadecenyl)-2-(8Z,11Z,14Z-icosatrienoyl)-sn-glycero-3-phosphoethanolamine	C43 H80 N O7 P	753.564	10.548	15+	3.53666e+09	3.00967e+09	3.13292e+09	2.98908e+09	2.60044e+09	2.66446e+09	2.88232e+09	2.25743e+09	2.05673e+09	2.29714e+09	2.11872e+09	1.89696e+09
1-(1Z-octadecenyl)-2-(4Z,7Z,10Z,13Z,16Z,19Z-docosahexaenoyl)-sn-glycero-3-phosphoserine	C46 H78 N O9 P	819.539	8.922	15+	1.08279e+06	1.27699e+06	1.30787e+06	1.02197e+06	712139	675872	62567.2	38031.6	27449	48893.8	60394.2	40081.2
1-(1Z-octadecenyl)-2-(4Z,7Z,10Z,13Z,16Z,19Z-docosahexaenoyl)-sn-glycero-3-phosphoserine	C46 H78 N O9 P	819.543	13.819	17-	873633	2.22138e+06	3.07698e+06	1.41122e+06	1.79939e+06	1.58629e+06	1.67909e+06	3.64113e+06	4.15556e+06	2.4074e+06	3.97398e+06	4.51372e+06
1-(1Z-octadecenyl)-2-(4Z,7Z,10Z,13Z,16Z,19Z-docosahexaenoyl)-sn-glycero-3-phosphoethanolamine	C45 H78 N O7 P	775.547	9.943	15+	1.31414e+08	1.1287e+08	9.53485e+07	7.29267e+07	3.79434e+07	3.77673e+07	3.17317e+08	2.81066e+08	2.51715e+08	2.35486e+08	2.08352e+08	2.21527e+08
1-(1Z-hexadecenyl)-sn-glycero-3-phosphocholine	C24 H50 N O6 P	479.336	7.201	15+	1.27203e+06	1.5849e+06	1.64276e+06	1.13771e+06	1.2957e+06	1.29143e+06	110243	520716	50796.2	322823	23596.9	54396
1-(1Z-hexadecenyl)-sn-glycero-3-phosphocholine	C24 H50 N O6 P	479.337	6.424	15+	248487	420183	438132	322967	440785	455005	249152	439464	473962	250246	377356	440922
1-(1Z-hexadecenyl)-sn-glycero-3-phosphocholine	C24 H50 N O6 P	479.336	6.429	15+	248487	420183	438132	322967	440785	455005	249152	439464	473962	250246	377356	440922
1-(1Z-hexadecenyl)-2-oleoyl-sn-glycero-3-phosphoethanolamine	C39 H76 N O7 P	701.534	10.744	15+	8.4468e+07	7.41584e+07	7.62813e+07	6.83662e+07	5.67152e+07	5.80184e+07	8.69598e+07	7.25745e+07	6.72371e+07	8.88761e+07	7.76101e+07	7.25535e+07
1-(1Z-hexadecenyl)-2-oleoyl-sn-glycero-3-phosphoethanolamine	C39 H76 N O7 P	701.533	10.544	15+	6.11248e+06	4.23989e+06	5.12276e+06	3.93011e+06	3.59273e+06	3.49144e+06	5.26093e+06	4.05009e+06	3.74189e+06	4.5295e+06	4.1732e+06	3.94793e+06
1-(1Z-hexadecenyl)-2-linoleoyl-sn-glycero-3-phosphoethanolamine	C39 H74 N O7 P	699.518	10.511	15+	2.15492e+07	1.81842e+07	2.07102e+07	1.50866e+07	1.05333e+07	1.26765e+07	4.23656e+07	3.22042e+07	2.96387e+07	3.8618e+07	3.4684e+07	3.15736e+07
1-(1Z-hexadecenyl)-2-arachidonoyl-sn-glycero-3-phosphoethanolamine	C41 H74 N O7 P	723.521	10.038	15+	4.04992e+06	2.97053e+06	3.25842e+06	3.42437e+06	1.63549e+06	2.16711e+06	1.91724e+07	1.59189e+07	1.42449e+07	1.58347e+07	1.75012e+07	1.58289e+07
1-(1Z-hexadecenyl)-2-arachidonoyl-sn-glycero-3-phosphoethanolamine	C41 H74 N O7 P	723.518	10.317	15+	6.34288e+06	5.24186e+06	4.44741e+06	3.70018e+06	2.55441e+06	2.76398e+06	2.64585e+06	4.53755e+06	4.40229e+06	5.07428e+06	4.86692e+06	6.92066e+06
1-(1Z-hexadecenyl)-2-arachidonoyl-sn-glycero-3-phosphoethanolamine	C41 H74 N O7 P	723.517	10.037	15+	704037	712783	618994	1.8159e+06	583954	1.56622e+06	3.31472e+06	2.69556e+06	3.05562e+06	3.42569e+06	3.15448e+06	3.20415e+06
1-(1Z-hexadecenyl)-2-(9Z-hexadecenoyl)-sn-glycero-3-phosphocholine	C40 H78 N O7 P	715.551	10.086	15+	2.27155e+06	2.12487e+06	2.10147e+06	2.07063e+06	1.71807e+06	1.72669e+06	3.01168e+06	2.3083e+06	1.93098e+06	1.79429e+06	1.50517e+06	1.94974e+06
1-(1Z-hexadecenyl)-2-(9Z-hexadecenoyl)-sn-glycero-3-phosphocholine	C40 H78 N O7 P	715.549	10.086	15+	2.1091e+06	1.95971e+06	1.91416e+06	1.62495e+06	1.55541e+06	1.51721e+06	2.90067e+06	2.21999e+06	1.78822e+06	1.7081e+06	1.42607e+06	1.87017e+06
1-(1Z-hexadecenyl)-2-(9Z-hexadecenoyl)-sn-glycero-3-phosphocholine	C40 H78 N O7 P	715.551	14.588	17-	630513	1.83759e+06	2.51362e+06	670665	1.17879e+06	1.2645e+06	364114	1.30486e+06	1.64416e+06	503405	1.00996e+06	1.1566e+06
1-(1Z-hexadecenyl)-2-(9Z-hexadecenoyl)-sn-glycero-3-phosphocholine	C40 H78 N O7 P	715.557	12.218	17-	624170	1.34584e+06	2.00118e+06	715382	1.29283e+06	1.56419e+06	448873	1.01623e+06	1.03622e+06	575911	614746	675390
1-(1Z-hexadecenyl)-2-(9Z,12Z-octadecadienoyl)-sn-glycero-3-phosphocholine	C42 H80 N O7 P	741.563	10.428	15+	3.94313e+06	4.74637e+06	5.72179e+06	3.09162e+06	3.03268e+06	2.66675e+06	2.42602e+06	484866	1.27849e+06	1.60229e+06	898528	1.51667e+06
1-(1Z-hexadecenyl)-2-(9Z,12Z-octadecadienoyl)-sn-glycero-3-phosphocholine	C42 H80 N O7 P	741.566	10.191	15+	1.51382e+06	1.42869e+06	1.14578e+06	1.25926e+06	1.23898e+06	1.22148e+06	3.80513e+06	3.32452e+06	2.40396e+06	2.94305e+06	2.67679e+06	1.95254e+06
1-(1Z-hexadecenyl)-2-(8Z,11Z,14Z-icosatrienoyl)-sn-glycero-3-phosphoethanolamine	C41 H76 N O7 P	725.534	9.818	15+	1.82047e+07	1.13731e+06	1.5699e+06	1.08452e+07	8.94708e+06	8.82686e+06	1.0894e+08	8.89993e+07	8.61359e+07	6.18979e+07	5.67327e+07	5.59299e+07
1-(1Z-hexadecenyl)-2-(4Z,7Z,10Z,13Z,16Z,19Z-docosahexaenoyl)-sn-glycero-3-phosphoethanolamine	C43 H74 N O7 P	747.513	9.437	15+	2.01604e+07	1.77696e+07	1.60855e+07	9.81585e+06	5.64346e+06	6.28055e+06	5.23199e+07	3.83834e+07	3.39225e+07	4.46079e+07	1.02974e+08	3.63186e+07
1-(1Z-hexadecenyl)-2-(4Z,7Z,10Z,13Z,16Z,19Z-docosahexaenoyl)-sn-glycero-3-phosphoethanolamine	C43 H74 N O7 P	747.525	10.102	15+	1.13757e+06	777049	788502	456107	225914	271704	9.1354e+06	5.5591e+06	6.24237e+06	5.30138e+06	4.36465e+06	3.82153e+06
1-(1Z-hexadecenyl)-2-(4Z,7Z,10Z,13Z,16Z,19Z-docosahexaenoyl)-sn-glycero-3-phosphocholine	C46 H80 N O7 P	789.563	10.308	15+	8.449e+06	5.75222e+06	5.9043e+06	5.31256e+06	3.19541e+06	3.90862e+06	1.13128e+07	7.02712e+06	7.32883e+06	1.76464e+07	6.74998e+06	5.22006e+06
1-(1Z-hexadecenyl)-2-(4Z,7Z,10Z,13Z,16Z,19Z-docosahexaenoyl)-sn-glycero-3-phosphocholine	C46 H80 N O7 P	789.561	10.071	15+	3.8939e+06	2.95468e+06	3.21046e+06	2.85827e+06	1.24729e+06	1.6781e+06	1.14363e+06	1.23962e+07	1.08142e+07	9.16322e+06	8.27014e+06	7.82425e+06
1-(1Z-hexadecenyl)-2-(4Z,7Z,10Z,13Z,16Z,19Z-docosahexaenoyl)-sn-glycero-3-phosphocholine	C46 H80 N O7 P	789.566	10.872	15+	6.64691e+06	1.75835e+06	2.81165e+06	4.31131e+06	2.7846e+06	2.19945e+06	1.14429e+07	9.07503e+06	1.06756e+07	1.06197e+07	9.35006e+06	6.93789e+06
1-(10Z-heptadecenoyl)-sn-glycero-3-phosphocholine	C25 H50 N O7 P	507.332	6.514	15+	1.53476e+06	2.48222e+06	2.46988e+06	1.39839e+06	1.97836e+06	2.02047e+06	2.25589e+06	3.28784e+06	3.42112e+06	1.79382e+06	2.51223e+06	2.68666e+06
{(2S)-3-[(4Z,7Z,10Z,13Z,16Z,19Z)-4,7,10,13,16,19-Docosahexaenoyloxy]-2-[(5Z,8Z,11Z,14Z,17Z)-5,8,11,14,17-icosapentaenoyloxy]propoxy}[2-(trimethylammonio)ethoxy]acetate	C52 H79 N O8	845.585	9.661	15+	829985	747279	704252	337081	283192	259751	487496	433455	225452	436581	444444	250109
{(2S)-3-[(4Z,7Z,10Z,13Z,16Z,19Z)-4,7,10,13,16,19-Docosahexaenoyloxy]-2-[(5Z,8Z,11Z,14Z,17Z)-5,8,11,14,17-icosapentaenoyloxy]propoxy}[2-(trimethylammonio)ethoxy]acetate	C52 H79 N O8	845.569	12.898	17-	7.68934e+06	1.76665e+07	1.98009e+07	1.43429e+07	1.58254e+07	1.28541e+07	9.64659e+06	1.35385e+07	1.41391e+07	1.23666e+07	1.52176e+07	1.41627e+07
[5'-(3-Buten-1-yn-1-yl)-2,2'-bithiophen-5-yl]methyl acetate	C15 H12 O2 S2	288.028	1.304	15+	327884	277353	236854	282176	276907	294800	210085	189066	175420	228994	232397	221472
[5'-(3-Buten-1-yn-1-yl)-2,2'-bithiophen-5-yl]methanol	C13 H10 O S2	246.019	1.306	15+	46384.3	45372.8	51841.3	80187.8	19752.8	55615.8	23982.2	25852.8	26747.3	28837.6	26153.3	35186.7
[5'-(3-Buten-1-yn-1-yl)-2,2'-bithiophen-5-yl]methanol	C13 H10 O S2	246.019	1.005	17-	1.13161e+06	1.24106e+06	1.47167e+06	1.34568e+06	1.38488e+06	1.41126e+06	1.09062e+06	1.17118e+06	1.45278e+06	1.72571e+06	1.61584e+06	1.64976e+06
[(4R)-2-Hydroxy-2-oxido-1,3,2-dioxaphospholan-4-yl]methyl palmitate	C19 H37 O6 P	392.232	5.789	15+	16911.9	28297.4	25193.1	10669	15489.2	20175.5	94352.1	129399	154004	104976	129500	134552
[(2S)-2-[(5Z,8Z,11Z,14Z,17Z)-5,8,11,14,17-Icosapentaenoyloxy]-3-(palmitoyloxy)propoxy][2-(trimethylammonio)ethoxy]acetate	C46 H79 N O8	773.582	10.375	15+	9.06363e+06	6.72106e+06	7.48172e+06	5.69381e+06	5.03341e+06	5.89682e+06	8.74947e+06	7.35134e+06	6.70889e+06	6.12246e+06	5.4412e+06	6.18113e+06
.alpha.-Aminoadipic acid	C6 H11 N O4	161.068	1.36	15+	7.20396e+06	6.4568e+06	7.50978e+06	6.63444e+06	6.68786e+06	6.17266e+06	3.74089e+06	3.73977e+06	3.56884e+06	3.64669e+06	3.585e+06	3.95198e+06
.alpha.-Aminoadipic acid	C6 H11 N O4	161.068	1	17-	687924	1.02597e+06	1.43541e+06	689170	943009	1.12656e+06	513270	737977	958903	653032	912753	978115
(E)-Stilbestrol	C14 H12 O2	212.082	1.358	15+	270348	318759	279284	227224	205995	210321	196434	288771	223088	85852.5	114536	79494.2
(E)-parinaric acid	C18 H28 O2	276.209	2.14	15+	41122.3	69920.9	74798.8	33142.9	19701.7	15362.7	38146	36243.4	33273	177514	287923	257147
(E)-parinaric acid	C18 H28 O2	276.208	7.104	17-	490028	1.12255e+06	2.43681e+06	999261	1.50883e+06	2.21304e+06	194955	541403	851604	351705	643253	769065
(9Z,23R,29S)-26,29,30-Trihydroxy-26-oxido-20-oxo-21,25,27-trioxa-26lambda~5~-phosphatriacont-9-en-23-yl (4Z,7Z,10Z,13Z,16Z,19Z)-4,7,10,13,16,19-docosahexaenoate	C48 H81 O10 P	848.568	11.922	17-	1.17397e+07	2.24062e+07	2.91363e+07	1.78941e+07	2.16569e+07	2.0663e+07	1.56006e+07	2.70008e+07	3.1467e+07	1.67726e+07	2.61819e+07	2.926e+07
(9Z,23R)-29-Amino-26-hydroxy-26-oxido-20-oxo-21,25,27-trioxa-26lambda~5~-phosphanonacos-9-en-23-yl (13Z,16Z)-13,16-docosadienoate	C47 H88 N O8 P	825.622	11.156	15+	1.00481e+07	1.0286e+07	6.99222e+06	3.59279e+06	3.51618e+06	3.14509e+06	1.13426e+07	9.49197e+06	7.87461e+06	9.5181e+06	9.00784e+06	7.58019e+06
(9Z,23R)-29-Amino-26-hydroxy-26-oxido-20-oxo-21,25,27-trioxa-26lambda~5~-phosphanonacos-9-en-23-yl (13Z,16Z)-13,16-docosadienoate	C47 H88 N O8 P	825.622	10.796	15+	3.84802e+06	3.11363e+06	2.94031e+06	1.61904e+06	1.32482e+06	1.53418e+06	3.14909e+06	1.97773e+06	3.41342e+06	3.70492e+06	3.55475e+06	3.67214e+06
(9Z,23R)-29-Amino-26-hydroxy-26-oxido-20-oxo-21,25,27-trioxa-26lambda~5~-phosphanonacos-9-en-23-yl (13Z,16Z)-13,16-docosadienoate	C47 H88 N O8 P	825.617	11.149	15+	1.21062e+06	880265	904965	541972	680705	990580	2.42663e+06	2.04853e+06	1.86177e+06	2.4888e+06	2.31435e+06	2.16959e+06
(9Z,21R,33R,44Z)-24,27,30-Trihydroxy-33-[(9Z)-9-octadecenoyloxy]-24,30-dioxido-18,36-dioxo-19,23,25,29,31,35-hexaoxa-24lambda~5~,30lambda~5~-diphosphatripentaconta-9,44-dien-21-yl (5Z,8Z,11Z,14Z)-5,8, 11,14-icosatetraenoate	C83 H148 O17 P2	1479.01	11.141	15+	132514	114142	159040	123516	102751	91950.1	4.65236e+06	4.66131e+06	3.96015e+06	4.32229e+06	3.52225e+06	3.78456e+06
(9Z,21R,33R,44Z)-24,27,30-Trihydroxy-24,30-dioxido-18,36-dioxo-19,23,25,29,31,35-hexaoxa-24lambda~5~,30lambda~5~-diphosphatripentaconta-9,44-diene-21,33-diyl (9Z,9'Z)bis(-9-octadecenoate)	C81 H150 O17 P2	1457.04	10.333	15+	2.74152e+06	3.54694e+06	3.17317e+06	1.98887e+06	1.41269e+06	1.66526e+06	8.09626e+06	3.47153e+06	3.6313e+06	3.98937e+06	2.17337e+06	3.58107e+06
(9Z,21R,33R,44Z)-24,27,30-Trihydroxy-24,30-dioxido-18,36-dioxo-19,23,25,29,31,35-hexaoxa-24lambda~5~,30lambda~5~-diphosphatripentaconta-9,44-diene-21,33-diyl (9Z,9'Z)bis(-9-octadecenoate)	C81 H150 O17 P2	1457.04	12.635	17-	1.03349e+06	4.15359e+06	7.67093e+06	1.0824e+06	2.32122e+06	2.78765e+06	4.21465e+06	2.01659e+07	2.57422e+07	5.97115e+06	1.24576e+07	1.75306e+07
(9Z,21R,33R)-24,27,30-Trihydroxy-24,30-dioxido-18,36-dioxo-33-(stearoyloxy)-19,23,25,29,31,35-hexaoxa-24lambda~5~,30lambda~5~-diphosphatripentacont-9-en-21-yl (9Z,12Z)-9,12-octadecadienoate	C81 H152 O17 P2	1459.05	10.333	15+	559611	606520	555325	247741	238723	273009	1.07017e+06	1.1198e+06	1.29531e+06	800868	1.54722e+06	1.3303e+06
(9Z,21R,33R)-24,27,30-Trihydroxy-24,30-dioxido-18,36-dioxo-33-(stearoyloxy)-19,23,25,29,31,35-hexaoxa-24lambda~5~,30lambda~5~-diphosphatripentacont-9-en-21-yl (5Z,8Z,11Z,14Z)-5,8,11,14-icosatetraenoat e	C83 H152 O17 P2	1483.05	10.314	15+	5.48794e+06	6.19894e+06	5.13997e+06	4.38337e+06	2.33011e+06	3.19132e+06	1.38156e+07	9.4484e+06	9.18213e+06	8.01285e+06	7.4427e+06	9.54069e+06
(9Z,21R)-27-Amino-24-hydroxy-24-oxido-18-oxo-19,23,25-trioxa-24lambda~5~-phosphaheptacos-9-en-21-yl (7Z,10Z,13Z,16Z)-7,10,13,16-docosatetraenoate	C45 H80 N O8 P	793.558	9.498	15+	28389.2	50738	54298.4	27995.2	23294.1	27447.2	112203	220459	184720	127446	40006.2	142990
(9Z,20R,32R)-23,26,29-Trihydroxy-23,29-dioxido-18,35-dioxo-20-[(palmitoyloxy)methyl]-19,22,24,28,30,34-hexaoxa-23lambda~5~,29lambda~5~-diphosphatetrapentacont-9-en-32-yl icosanoate	C83 H160 O17 P2	1491.12	10.604	15+	1.16667e+06	1.11647e+06	1.10032e+06	904180	524635	632855	944606	757378	179463	614965	693033	403748
(9Z,13Z,15Z)-14,18-Dihydroxy-12-oxo-9,13,15-octadecatrienoic acid	C18 H28 O5	324.192	1.62	15+	103820	148395	123214	64859.9	93983	76246.4	70664	136874	132238	112099	116798	149793
(9Z,12Z,15Z,18Z,21Z)-tetracosapentaenoic acid	C24 H38 O2	358.287	9.683	17-	131194	169572	849772	140484	199828	229265	978380	3.24972e+06	4.1568e+06	1.86119e+06	4.61527e+06	5.58394e+06
(9Z,12Z,15Z,18Z,21Z)-tetracosapentaenoic acid	C24 H38 O2	358.287	9.59	17-	432583	1.29023e+06	1.46133e+06	569265	1.09943e+06	1.4217e+06	500732	1.27002e+06	1.97783e+06	581388	1.55895e+06	2.5162e+06
(9Z,12Z,15Z)-3-hydroxyoctadecatrienoylcarnitine	C25 H43 N O5	437.313	4.944	15+	85534.4	169633	193239	88126	120333	121993	231839	428465	447281	281838	448228	493548
(9Z,12Z,15Z)-3-hydroxyoctadecatrienoylcarnitine	C25 H43 N O5	437.314	4.243	15+	4777.15	6756	6968.87	8588.63	8065.79	6703.46	129804	177725	215711	14670.8	17968	19706.1
(9Z,12Z)-N-Hydroxy-9,12-octadecadienamide	C18 H33 N O2	295.251	3.588	15+	30128.6	61472.8	88472.8	13317	16527.5	22281.6	410068	633901	316458	11391.3	16773.1	24751.2
(9Z,11R,12Z,15Z)-11-(Stearoyloxy)-9,12,15-octadecatrienoic acid	C36 H64 O4	560.479	9.04	15+	129291	121779	102862	48587	37314.5	39424.4	54153.6	27893.5	39964.2	23117.4	20432.3	24880.8
(9Z,11R,12Z,15Z)-11-(Nonadecanoyloxy)-9,12,15-octadecatrienoic acid	C37 H66 O4	574.494	9.236	15+	2.76581e+07	2.49236e+07	2.29331e+07	1.49554e+07	1.31102e+07	1.31066e+07	1.15818e+07	1.25267e+07	1.03999e+07	1.08728e+07	1.09393e+07	8.89847e+06
(9Z,11R,12Z,15Z)-11-(Nonadecanoyloxy)-9,12,15-octadecatrienoic acid	C37 H66 O4	574.492	10.301	15+	2.63277e+06	2.43145e+06	2.18028e+06	1.53299e+06	1.35245e+06	1.54995e+06	3.49598e+06	3.38408e+06	2.73871e+06	2.75431e+06	2.46956e+06	2.52165e+06
(9Z,11R,12Z,15Z)-11-(Nonadecanoyloxy)-9,12,15-octadecatrienoic acid	C37 H66 O4	574.495	12.253	15+	1.87034e+06	1.48835e+06	1.48085e+06	1.51503e+06	1.17811e+06	1.22192e+06	1.3716e+06	917255	876905	2.90469e+06	2.2274e+06	2.27931e+06
(9Z,11R,12Z,15Z)-11-(Nonadecanoyloxy)-9,12,15-octadecatrienoic acid	C37 H66 O4	574.495	10.96	15+	553707	527402	503775	620975	550782	506612	1.98112e+06	1.50196e+06	1.48988e+06	2.05559e+06	1.90905e+06	1.43533e+06
(9Z,11R,12Z,15Z)-11-(Icosanoyloxy)-9,12,15-octadecatrienoic acid	C38 H68 O4	588.51	9.427	15+	1.38023e+06	1.12097e+06	805445	565928	489127	466830	1.37692e+06	671633	834402	853913	725821	665017
(9Z)-9-Octadecenamide	C18 H35 N O	281.271	8.03	15+	9.02331e+07	1.06325e+08	1.09329e+08	1.10233e+07	1.1388e+07	1.23364e+07	3.73757e+07	3.87602e+07	4.22531e+07	8.47936e+06	9.50425e+06	1.08482e+07
(9Z)-9-Octadecenamide	C18 H35 N O	281.271	5.943	15+	198945	287365	309619	69163	105400	95094.1	3.01833e+06	5.4927e+06	5.81909e+06	168014	209910	249403
(9Z)-9-Octadecenamide	C18 H35 N O	281.271	6.209	15+	590507	1.06343e+06	1.07549e+06	118113	167991	279273	3.2697e+06	5.58773e+06	2.11851e+06	24408.3	65790	81191
(9Z)-9-Octadecenamide	C18 H35 N O	281.271	6.052	15+	255862	397018	463434	69389.7	115613	106716	2.29254e+06	3.74546e+06	4.31592e+06	99187.2	136054	153242
(9Z)-9-Octadecenamide	C18 H35 N O	281.271	11.61	15+	1.34466e+06	1.32487e+06	1.37561e+06	985590	912005	895901	4.18397e+06	3.0666e+06	2.3743e+06	2.67696e+06	2.74517e+06	2.12955e+06
(9Z)-9-Octadecenamide	C18 H35 N O	281.271	6.872	15+	2.88199e+06	2.32648e+06	2.37001e+06	1.99118e+06	1.76345e+06	1.66895e+06	3.62544e+06	2.55063e+06	2.88153e+06	1.84425e+06	1.73452e+06	1.66965e+06
(9Z)-9-Octadecenamide	C18 H35 N O	281.271	14.207	15+	1.45283e+06	1.7388e+06	2.19191e+06	623763	494669	600770	1.07294e+06	1.07077e+06	1.13147e+06	634346	777737	638093
(9Z)-9-Hexadecenamide	C16 H31 N O	253.24	7.093	15+	3.91997e+06	5.73728e+06	5.93469e+06	597345	734967	748576	1.92669e+06	2.60916e+06	2.51611e+06	458026	419853	581845
(9Z)-9-Hexadecenamide	C16 H31 N O	253.24	5.052	15+	29528.7	59883.4	96842.2	9944.32	15548.1	12594.9	255118	379385	370038	23533.4	6485.38	11478.8
(9Z)-3-hydroxyoctadecenoylcarnitine	C25 H47 N O5	441.344	6.056	15+	405775	528560	834112	352690	519770	525449	977067	1.58345e+06	1.36573e+06	805265	1.14459e+06	1.16147e+06
(9Z)-3-hydroxydodecenoylcarnitine	C19 H35 N O5	357.251	2.466	15+	9740.31	17459.6	16095.5	11462.6	13218.6	21515.8	716426	798850	1.09796e+06	415941	474150	494653
(9Z)-3-hydroxydodecenoylcarnitine	C19 H35 N O5	357.251	2.809	15+	176849	209419	243969	138036	53293.1	183754	432489	640694	589745	545574	669889	666627
(9Z)-17-(Dimethylarsoryl)-9-heptadecenoic acid	C19 H37 As O3	388.198	4.943	15+	187100	272519	285017	303732	447459	465422	282924	398001	460574	246623	297263	381524
(9S,12R)-9,12-Dihydroxy-10-hexadecynoic acid	C16 H28 O4	284.198	12.86	17-	3.13006e+06	5.94626e+06	3.84865e+06	5.52631e+06	6.38581e+06	6.72345e+06	1.24925e+07	7.45751e+06	3.22545e+06	7.79884e+06	6.78183e+06	7.7478e+06
(9S,10S)-10-Hydroxy-9-(phosphonooxy)octadecanoic acid	C18 H37 O7 P	396.226	8.05	17-	133097	447600	682830	282903	504972	593335	89059.5	276768	445104	143763	280391	362662
(9S)-1,5,9-Trimethyl-6,7,8,9-tetrahydronaphtho[2,1-b]furan	C15 H18 O	214.135	4.946	15+	263778	414612	421219	384898	563550	537336	341754	519482	527088	313674	436666	472368
(9S)-1,5,9-Trimethyl-6,7,8,9-tetrahydronaphtho[2,1-b]furan	C15 H18 O	214.135	5.157	15+	106364	187155	153569	81774.1	124008	112507	69649.9	115321	127989	60469.5	52063.5	55429.9
(9E,12E,15E)-9,12,15-Octadecatrienal	C18 H30 O	262.229	7.417	15+	1.16992e+07	1.87233e+07	1.60204e+07	1.69805e+06	2.23878e+06	2.3174e+06	4.55663e+06	4.97919e+06	5.19296e+06	873545	962570	821753
(9E,12E,15E)-9,12,15-Octadecatrienal	C18 H30 O	262.229	5.235	15+	574347	903999	953462	183972	289886	268014	3.17327e+06	5.3526e+06	5.74567e+06	216985	236556	292499
(9E,12E,15E)-9,12,15-Octadecatrienal	C18 H30 O	262.229	5.589	15+	751013	1.15865e+06	1.19612e+06	200992	333853	329622	2.44362e+06	4.32567e+06	4.51503e+06	128248	157189	203883
(9E,12E,15E)-9,12,15-Octadecatrienal	C18 H30 O	262.229	7.559	15+	3.18008e+06	1.24877e+06	3.95356e+06	265732	217370	185112	250625	365667	390713	531944	230359	369386
(9E)-16-Bromo-9-hexadecenoic acid	C16 H29 Br O2	332.137	1.615	15+	90011.5	89597.4	95052.9	131297	141792	196707	120571	107556	187264	123311	105655	127131
(9E)-12-{[(2S)-2-Amino-2-carboxyethyl]sulfanyl}-9-nitro-9-octadecenoic acid	C21 H38 N2 O6 S	446.248	3.151	15+	42542.7	75164.9	72119.2	12606.2	13956.2	13582.6	18925.4	32797.7	36188.3	14149.3	10148.1	20639.8
(8E,16S)-16-Methoxy-8-tricosene-4,6,17,19-tetraynoic acid	C24 H30 O3	366.216	4.942	15+	1.2116e+06	1.73789e+06	1.85256e+06	1.69571e+06	2.78681e+06	2.91073e+06	1.53262e+06	2.303e+06	2.84237e+06	1.34191e+06	1.8126e+06	2.20599e+06
(8E,16S)-16-Methoxy-8-tricosene-4,6,17,19-tetraynoic acid	C24 H30 O3	366.218	4.947	15+	17795	21510.8	19587.6	20360.3	37789.3	36840.8	27072.6	27918.1	34501.5	11157.1	26525.9	22732.4
(7Z,10Z,13Z,16Z)-docosatetraenoylcarnitine	C29 H49 N O4	475.365	6.839	15+	35325.8	56824.9	61865.1	32739.6	32751.1	50869.6	500991	681178	721271	662545	968952	1.12093e+06
(7Z,10Z)-hexadecadienoylcarnitine	C23 H41 N O4	395.303	5.098	15+	246857	420471	469526	277259	355303	380889	1.49865e+06	2.56107e+06	2.84471e+06	1.69123e+06	2.09366e+06	2.5908e+06
(7Z,10Z)-hexadecadienoylcarnitine	C23 H41 N O4	395.303	3.756	15+	44836.4	28506.7	30222.2	14833.6	6790.22	11993.6	109597	103558	121519	8120.8	15782.5	8100.88
(7R,18Z)-4-Hydroxy-N,N,N-trimethyl-7-[(9Z)-9-octadecenoyloxy]-10-oxo-3,5,9-trioxa-4-phosphaheptacos-18-en-1-aminium 4-oxide	C44 H85 N O8 P	786.594	10.54	15+	1.3568e+09	1.15251e+09	1.19988e+09	1.17634e+09	9.98065e+08	1.01159e+09	1.07908e+09	8.65492e+08	7.88229e+08	8.80111e+08	8.04341e+08	7.22758e+08
(7R,18Z)-4-Hydroxy-N,N,N-trimethyl-7-[(9Z)-9-octadecenoyloxy]-10-oxo-3,5,9-trioxa-4-phosphaheptacos-18-en-1-aminium 4-oxide	C44 H85 N O8 P	786.596	10.945	15+	5.84019e+06	5.16126e+06	5.63399e+06	4.22962e+06	4.28188e+06	1.125e+07	7.19305e+06	4.02243e+06	4.03302e+06	3.77132e+06	6.16159e+06	6.85463e+06
(7R,17Z)-4-Hydroxy-N,N,N-trimethyl-9-oxo-7-{[(1Z)-1-tetradecen-1-yloxy]methyl}-3,5,8-trioxa-4-phosphahexacos-17-en-1-aminium 4-oxide	C40 H79 N O7 P	716.556	10.083	15+	624508	464895	548911	448604	494316	420489	821999	626304	613457	634809	502193	442095
(7R,14Z,17Z,20Z,23Z)-4-Hydroxy-7-[(5Z,8Z,11Z,14Z)-5,8,11,14-icosatetraenoyloxy]-N,N,N-trimethyl-10-oxo-3,5,9-trioxa-4-phosphanonacosa-14,17,20,23-tetraen-1-aminium 4-oxide	C48 H81 N O8 P	830.561	10.286	15+	881809	1.00171e+06	918710	729319	717459	769597	1.08352e+06	1.69737e+06	1.21284e+06	2.51136e+06	1.07948e+06	2.07228e+06
(7R,14E)-1-Amino-4-hydroxy-9,13-dioxo-7-[(palmitoyloxy)methyl]-3,5,8-trioxa-4-phosphahexadec-14-en-16-oic acid 4-oxide	C29 H52 N O11 P	621.329	7.702	15+	1.71713e+06	1.74675e+06	1.88645e+06	1.64786e+06	1.73843e+06	1.63365e+06	1.37707e+06	1.54079e+06	1.38494e+06	1.6339e+06	1.3315e+06	1.52861e+06
(7R,14E)-1-Amino-4-hydroxy-9,13-dioxo-7-[(palmitoyloxy)methyl]-3,5,8-trioxa-4-phosphahexadec-14-en-16-oic acid 4-oxide	C29 H52 N O11 P	621.33	7.517	15+	202115	228213	190433	192708	189130	217920	136472	175143	145658	141908	146194	142603
(7R,14E)-1-Amino-4-hydroxy-7-{[(9Z)-9-octadecenoyloxy]methyl}-9,13-dioxo-3,5,8-trioxa-4-phosphahexadec-14-en-16-oic acid 4-oxide	C31 H54 N O11 P	647.34	7.014	17-	111472	423147	753443	317997	591413	1.0443e+06	71544.2	355833	451716	175039	415293	559618
(7R,14E)-1-Amino-4,13-dihydroxy-9-oxo-7-[(palmitoyloxy)methyl]-3,5,8-trioxa-4-phosphahexadec-14-en-16-oic acid 4-oxide	C29 H54 N O11 P	623.34	7.652	17-	850051	1.68057e+06	2.44136e+06	1.4054e+06	2.42361e+06	3.26278e+06	684581	1.54344e+06	1.92607e+06	1.09386e+06	1.61752e+06	2.12712e+06
(7R,13Z,16Z,19Z,22Z)-7-[(Hexadecyloxy)methyl]-4-hydroxy-N,N,N-trimethyl-9-oxo-3,5,8-trioxa-4-phosphaoctacosa-13,16,19,22-tetraen-1-aminium 4-oxide	C44 H83 N O7 P	768.585	10.965	15+	782833	612399	685102	151679	598680	606312	473559	263422	601268	354691	355802	493176
(7R,13E)-1-Amino-4,12-dihydroxy-9-oxo-7-[(palmitoyloxy)methyl]-3,5,8-trioxa-4-phosphapentadec-13-en-15-oic acid 4-oxide	C28 H52 N O11 P	609.327	7.647	17-	138096	300501	631792	236531	920202	1.80035e+06	160937	241932	610529	171193	260783	255618
(7R)-4-Hydroxy-N,N,N-trimethyl-10-oxo-7-(stearoyloxy)-3,5,9-trioxa-4-phosphaheptacosan-1-aminium 4-oxide	C44 H89 N O8 P	790.626	11.128	15+	1.90379e+07	345650	354839	1.45831e+07	1.2826e+07	1.31029e+07	473763	1.53935e+07	338829	1.44776e+07	3.92223e+06	1.19807e+07
(7R)-4-Hydroxy-N,N,N-trimethyl-10-oxo-7-(palmitoyloxy)-3,5,9-trioxa-4-phosphapentacosan-1-aminium 4-oxide	C40 H81 N O8 P	734.563	10.014	15+	9.4357e+06	8.06622e+06	7.97435e+06	6.57179e+06	5.61739e+06	5.08445e+06	1.95843e+07	1.65343e+07	1.61267e+07	1.24467e+07	1.25378e+07	1.00147e+07
(7E,15E)-16-Bromo-7,15-hexadecadiene-5,13-diynoic acid	C16 H19 Br O2	322.056	1.003	17-	41788.1	93352.7	205818	81552.9	130133	117603	464314	980681	1.46933e+06	1.20077e+06	1.8691e+06	2.34026e+06
(7E,10E,13E,16E)-7,10,13,16-Docosatetraenoic acid	C22 H36 O2	332.27	6.353	15+	34472.5	51002.3	49704.8	35864	48035.5	45840.8	356113	619463	621701	389271	488821	596262
(7E)-9-Hydroxy-7-nonene-3,5-diynoic acid	C9 H8 O3	164.047	1.499	15+	2.9991e+06	3.28484e+06	3.61835e+06	2.12041e+06	2.62553e+06	2.36698e+06	5.3983e+06	5.09882e+06	4.3544e+06	4.65364e+06	3.98946e+06	5.78317e+06
(6Z,9Z,21R,33R,44Z,47Z)-24,27,30-Trihydroxy-24,30-dioxido-18,36-dioxo-33-(palmitoyloxy)-19,23,25,29,31,35-hexaoxa-24lambda~5~,30lambda~5~-diphosphatripentaconta-6,9,44,47-tetraen-21-yl (9Z,12Z)-9,12-o ctadecadienoate	C79 H142 O17 P2	1424.97	10.992	15+	374234	232212	257445	158394	117540	133725	1.06848e+07	7.64857e+06	2.46658e+06	6.09627e+06	6.08546e+06	5.37047e+06
(6Z,9Z,21R,33R,44Z,47Z)-24,27,30-Trihydroxy-24,30-dioxido-18,36-dioxo-19,23,25,29,31,35-hexaoxa-24lambda~5~,30lambda~5~-diphosphatripentaconta-6,9,44,47-tetraene-21,33-diyl (9Z,12Z,9'Z,12'Z)bis(-9,12- octadecadienoate)	C81 H142 O17 P2	1448.97	10.941	15+	379704	379534	384790	180146	178523	172046	1.19529e+07	1.01939e+07	8.05603e+06	7.87055e+06	6.56535e+06	6.04429e+06
(6Z,9Z,21R,33R,44Z,47Z)-24,27,30-Trihydroxy-24,30-dioxido-18,36-dioxo-19,23,25,29,31,35-hexaoxa-24lambda~5~,30lambda~5~-diphosphatripentaconta-6,9,44,47-tetraene-21,33-diyl (9Z,12Z,9'Z,12'Z)bis(-9,12- octadecadienoate)	C81 H142 O17 P2	1448.97	15.104	17-	88570.8	386344	698506	225372	203789	216065	2.64677e+06	8.41876e+06	1.20956e+07	3.21931e+06	7.29987e+06	8.15504e+06
(6Z,9Z,21R,33R,44Z)-24,27,30-Trihydroxy-24,30-dioxido-18,36-dioxo-33-(palmitoyloxy)-19,23,25,29,31,35-hexaoxa-24lambda~5~,30lambda~5~-diphosphatripentaconta-6,9,44-trien-21-yl (9Z,12Z)-9,12-octadecadi enoate	C79 H144 O17 P2	1426.98	11.107	15+	198853	152306	161199	145410	133514	137661	3.91005e+06	3.68914e+06	3.02039e+06	2.36838e+06	3.24997e+06	2.34091e+06
(6Z,9Z,21R,33R)-24,27,30-Trihydroxy-33-[(9Z)-9-octadecenoyloxy]-24,30-dioxido-18,36-dioxo-19,23,25,29,31,35-hexaoxa-24lambda~5~,30lambda~5~-diphosphatripentaconta-6,9-dien-21-yl icosanoate	C83 H156 O17 P2	1487.08	10.029	15+	4.98962e+06	5.07515e+06	4.72298e+06	2.67284e+06	1.41377e+06	1.2407e+06	8.99828e+06	6.1498e+06	5.79369e+06	5.06238e+06	3.51764e+06	3.88958e+06
(6Z,9Z,21R,33R)-24,27,30-Trihydroxy-33-[(9Z)-9-octadecenoyloxy]-24,30-dioxido-18,36-dioxo-19,23,25,29,31,35-hexaoxa-24lambda~5~,30lambda~5~-diphosphatripentaconta-6,9-dien-21-yl icosanoate	C83 H156 O17 P2	1487.08	10.027	15+	4.98962e+06	5.9293e+06	5.44728e+06	2.91894e+06	1.66203e+06	1.78121e+06	8.99828e+06	6.1498e+06	5.79369e+06	5.06238e+06	3.51764e+06	3.88958e+06
(6Z,9Z,21R,33R)-24,27,30-Trihydroxy-33-[(9Z)-9-octadecenoyloxy]-24,30-dioxido-18,36-dioxo-19,23,25,29,31,35-hexaoxa-24lambda~5~,30lambda~5~-diphosphatripentaconta-6,9-dien-21-yl icosanoate	C83 H156 O17 P2	1487.09	10.05	15+	754628	405066	519710	302257	159140	133291	64646.4	55384.9	52381	51106.4	48142.1	45846.3
(6Z,9Z,21R,33R)-24,27,30-Trihydroxy-33-[(9Z)-9-octadecenoyloxy]-24,30-dioxido-18,36-dioxo-19,23,25,29,31,35-hexaoxa-24lambda~5~,30lambda~5~-diphosphatripentaconta-6,9-dien-21-yl icosanoate	C83 H156 O17 P2	1487.09	13.457	17-	314731	2.20431e+06	3.86641e+06	550902	1.26646e+06	2.07108e+06	486454	3.38106e+06	1.9958e+06	816606	2.45201e+06	3.20142e+06
(6Z,9Z,21R,33R)-24,27,30-Trihydroxy-24,30-dioxido-18,36-dioxo-33-(stearoyloxy)-19,23,25,29,31,35-hexaoxa-24lambda~5~,30lambda~5~-diphosphatripentaconta-6,9-dien-21-yl (5Z,8Z,11Z,14Z)-5,8,11,14-icosate traenoate	C83 H150 O17 P2	1481.04	10.331	15+	1.48036e+07	1.19889e+07	1.15297e+07	7.88918e+06	5.66881e+06	5.33807e+06	3.01811e+07	2.47774e+07	1.83479e+07	2.23958e+07	2.14406e+07	1.85516e+07
(6Z,9Z,21R,33R)-24,27,30-Trihydroxy-24,30-dioxido-18,36-dioxo-33-(stearoyloxy)-19,23,25,29,31,35-hexaoxa-24lambda~5~,30lambda~5~-diphosphatripentaconta-6,9-dien-21-yl (5Z,8Z,11Z,14Z)-5,8,11,14-icosate traenoate	C83 H150 O17 P2	1481.04	12.619	17-	768653	3.0411e+06	5.33392e+06	789155	1.48938e+06	1.77613e+06	3.01223e+06	6.81475e+06	1.24804e+07	3.6599e+06	5.64106e+06	9.081e+06
(6Z,9Z,20R,32R)-23,26,29-Trihydroxy-23,29-dioxido-18,35-dioxo-20-[(palmitoyloxy)methyl]-19,22,24,28,30,34-hexaoxa-23lambda~5~,29lambda~5~-diphosphatetrapentaconta-6,9-dien-32-yl icosanoate	C83 H158 O17 P2	1489.1	10.182	15+	3.76196e+06	3.75281e+06	2.64587e+06	2.72386e+06	2.83674e+06	2.75596e+06	2.62792e+07	2.07114e+07	1.93052e+07	1.87058e+07	1.55446e+07	1.53372e+07
(6Z,9Z,20R,32R)-23,26,29-Trihydroxy-23,29-dioxido-18,35-dioxo-20-[(palmitoyloxy)methyl]-19,22,24,28,30,34-hexaoxa-23lambda~5~,29lambda~5~-diphosphatetrapentaconta-6,9-dien-32-yl icosanoate	C83 H158 O17 P2	1489.1	10.619	15+	1.50055e+06	939179	761371	673661	307467	316015	889335	1.51305e+06	1.41056e+06	1.22288e+06	1.54481e+06	1.31862e+06
(6Z,9Z,20R,32R)-23,26,29-Trihydroxy-23,29-dioxido-18,35-dioxo-20-[(palmitoyloxy)methyl]-19,22,24,28,30,34-hexaoxa-23lambda~5~,29lambda~5~-diphosphatetrapentaconta-6,9-dien-32-yl icosanoate	C83 H158 O17 P2	1489.09	10.619	15+	1.72803e+06	1.0958e+06	761371	624412	307467	245363	889335	1.78563e+06	1.25543e+06	1.46218e+06	1.74947e+06	1.69318e+06
(6Z,9Z,12Z,23R)-29-Amino-26-hydroxy-26-oxido-20-oxo-21,25,27-trioxa-26lambda~5~-phosphanonacosa-6,9,12-trien-23-yl (4Z,7Z,10Z,13Z,16Z,19Z)-4,7,10,13,16,19-docosahexaenoate	C47 H76 N O8 P	813.53	9.438	15+	59760.1	55572.4	57479.2	46563.2	19829.7	25517	46426.1	78592.9	63660.5	112995	102926	120886
(6Z)-8,11-Dihydroxy-6-pentadecen-9-ynoic acid	C15 H24 O4	268.167	4.03	15+	107524	148953	156424	231355	321816	329937	84320.5	104127	136158	70714.6	125222	121033
(6Z)-5-Hydroperoxy-6-{6-[(2E)-2-octen-1-yl]-2,3-dioxabicyclo[2.2.1]hept-5-ylidene}hexanoic acid	C19 H30 O6	354.207	5.063	15+	51962.8	97363.8	81456.6	52193.1	86002.1	72879.4	103482	130864	178455	63110	74030.8	77504.2
(6S)-dehydrovomifoliol	C13 H18 O3	222.123	1.361	15+	863834	1.02687e+06	1.05226e+06	563210	580106	736196	2.21845e+06	2.65338e+06	2.99267e+06	1.92933e+06	1.98298e+06	1.99142e+06
(6R)-6-[(3,6-Dideoxy-4-O-{(6R)-6-[(3,6-dideoxy-alpha-L-arabino-hexopyranosyl)oxy]heptanoyl}-alpha-L-arabino-hexopyranosyl)oxy]heptanoic acid	C26 H46 O11	534.298	9.057	17-	198090	490685	639719	169456	275534	313504	192970	525626	621330	143153	300891	311995
(6R)-2-Methyl-6-{(1R,3aS,4E,7aR)-7a-methyl-4-[(2Z)-2-(3-methylenetetrahydro-4H-pyran-4-ylidene)ethylidene]octahydro-1H-inden-1-yl}-2-heptanol	C26 H42 O2	386.318	10.443	17-	33435.3	72652.9	84993.3	41577.4	81278.5	92949.3	188820	652255	920660	454533	997796	1.20085e+06
(6E,8E,12E,14E)-6,8,12,14-Hexadecatetraen-10-ynoic acid	C16 H20 O2	244.146	4.945	15+	52063.7	62205.8	65853.6	65551.4	106287	127681	82901.5	111833	112584	57316.6	80557.9	97044.7
(6E,10Z)-3,4,7,11-Tetramethyl-6,10-tridecadienal	C17 H30 O	250.229	7.581	15+	1.06089e+06	1.22397e+06	1.3941e+06	152521	198742	200407	407962	511347	532144	158660	148573	147755
(6E)-15-Methyl-N,N-bis[4-(pentanoylamino)butyl]-6-hexadecenamide	C35 H67 N3 O3	577.514	9.507	15+	3.48377e+06	2.95173e+06	2.92409e+06	2.4234e+06	2.14352e+06	2.25723e+06	1.6287e+07	1.11959e+07	1.00825e+07	9.33499e+06	8.80903e+06	7.59133e+06
(5Z,8Z,11Z,14Z)-N-(4-Sulfamoylphenyl)-5,8,11,14-icosatetraenamide	C26 H38 N2 O3 S	458.258	7.5	15+	148231	158215	157213	114279	132457	126645	62341.9	57273.2	45721	48862.6	59551.5	43952.4
(5Z,8Z,10E)-12-Oxo-5,8,10-dodecatrienoic acid	C12 H16 O3	208.108	1.361	15+	2.59012e+06	2.74869e+06	2.91199e+06	1.25419e+06	1.19826e+06	1.25624e+06	3.85023e+06	4.19977e+06	3.85156e+06	3.50787e+06	3.43516e+06	3.4236e+06
(5Z,8Z,10E)-12-Oxo-5,8,10-dodecatrienoic acid	C12 H16 O3	208.11	2.132	15+	131242	275405	219390	12156.5	45016.3	38547.7	180427	210981	246864	15670.4	14406.6	16898
(5Z,8Z,10E)-12-Oxo-5,8,10-dodecatrienoic acid	C12 H16 O3	208.11	1.383	15+	174563	118099	159234	181636	236991	244623	157067	143729	132523	234360	250413	243447
(5Z,8Z)-tetradecadienoylcarnitine	C21 H37 N O4	367.272	4.097	15+	117719	239201	223705	163267	250945	225520	710809	1.04966e+06	1.05963e+06	953777	1.50705e+06	1.6166e+06
(5Z,7E)-9,10-Secocholesta-5,7,10-triene	C27 H44	368.343	12.877	15+	1.31791e+08	1.45577e+08	1.65548e+08	1.54851e+08	1.15898e+08	1.13795e+08	1.30027e+08	6.97494e+07	8.44188e+07	1.97964e+08	1.60562e+08	1.57237e+08
(5Z,7E)-9,10-Secocholesta-5,7,10-triene	C27 H44	368.343	13.099	15+	1.53235e+07	1.17953e+07	1.11467e+07	1.22251e+07	9.74777e+06	1.00627e+07	7.96764e+06	4.937e+06	116347	1.68798e+07	1.44245e+07	1.31193e+07
(5Z,7E)-9,10-Secocholesta-5,7,10-triene	C27 H44	368.343	7.88	15+	811981	654400	714940	361729	302211	319615	1.06132e+06	694173	595086	422644	376268	350744
(5Z,13E,15R)-15-Hydroxy-16,16-dimethyl-9-oxoprosta-5,13-dien-1-oic acid	C22 H36 O4	364.258	9.52	17-	2.89825e+06	6.79078e+06	9.27058e+06	3.88819e+06	6.5494e+06	7.41554e+06	861142	1.71423e+06	2.57467e+06	934005	2.16281e+06	2.27139e+06
(5Z)-7-{(1R,4S,5R,6R)-6-[(1E,3S)-3-Hydroxy-1-octen-1-yl]-2,3-dioxabicyclo[2.2.1]hept-5-yl}-N-propyl-5-heptenamide	C23 H39 N O4	393.287	4.715	15+	222646	405146	309094	211332	399670	370855	325304	477089	463744	356522	446816	509481
(5Z)-7-{(1R,4S,5R,6R)-6-[(1E,3S)-3-Hydroxy-1-octen-1-yl]-2,3-dioxabicyclo[2.2.1]hept-5-yl}-N-propyl-5-heptenamide	C23 H39 N O4	393.287	4.432	15+	10252.2	19681.4	30201.1	11712.7	38510.4	13616.6	126447	210854	181752	110864	181594	178884
(5Z)-7-{(1R,4S,5R,6R)-6-[(1E,3S)-3-Hydroxy-1-octen-1-yl]-2,3-dioxabicyclo[2.2.1]hept-5-yl}-N-propyl-5-heptenamide	C23 H39 N O4	393.287	3.34	15+	9719.2	12742.8	14050.2	10877.9	15267.4	7743.09	90965.4	106920	101500	6237.49	5428.09	12102
(5Z)-7,10-Dihydroxy-5-tetradecen-8-ynoic acid	C14 H22 O4	254.151	2.008	15+	579520	681742	750675	857008	1.00628e+06	978269	376721	412292	447064	397620	444091	427560
(5S)-5-Amino-3-oxohexanoic acid	C6 H11 N O3	145.074	1.378	15+	343160	317386	373111	237913	283673	276103	418421	416728	410292	435615	423234	421682
(5R,6Z,8E,10E,14Z)-5,20,20,20-Tetrahydroxy-12-oxo-6,8,10,14-icosatetraenoic acid	C20 H30 O7	382.197	1.651	15+	118492	188794	165082	115263	157271	209718	74095.5	91694.1	97853.1	84954.5	188369	102435
(5E,9Z)-6-Bromo-5,9-tricosadienoic acid	C23 H41 Br O2	428.232	1.574	15+	443471	296235	287275	406336	318175	406874	364872	407579	370644	368151	345671	229161
(5E,9E)-5,9-Tetracosadienoic acid	C24 H44 O2	364.334	11.508	17-	231771	591036	1.01568e+06	303697	568641	695374	1.53962e+06	5.47291e+06	5.86518e+06	2.21128e+06	4.74317e+06	5.92762e+06
(5E,7E,9E,11E)-5,7,9,11,13-Tetradecapentaenoic acid	C14 H18 O2	218.13	5.154	15+	317650	486386	460015	271615	367238	382583	155124	318705	299844	97914.9	115837	104218
(5beta)-Chola-3,8(14),11-trien-24-oic acid	C24 H34 O2	354.255	3.16	15+	1.75804e+06	2.69416e+06	2.93628e+06	189110	300864	284851	2.06487e+07	3.19542e+07	3.21168e+07	544316	731315	773765
(5beta)-Chola-3,8(14),11-trien-24-oic acid	C24 H34 O2	354.255	2.517	15+	23923.2	46641.7	27663.7	10123.8	11405.4	11171.6	599982	893633	796239	16291.1	166805	615514
(5beta)-Chola-3,8(14),11-trien-24-oic acid	C24 H34 O2	354.256	2.421	15+	16875.3	25937.1	30004.3	5389.68	10278.8	8562.17	209835	286970	308459	26291.8	489750	54192.4
(5beta)-Chola-3,8(14),11-trien-24-oic acid	C24 H34 O2	354.255	5.843	15+	73930.3	109499	109962	67134.4	110533	92453.5	137643	157669	189659	61962.2	142454	115584
(4Z,7Z,10Z,13R,14E)-13-Hydroxy-15-{(2S,3R,5S)-3-hydroxy-5-[(1R)-1-hydroxypropyl]tetrahydro-2-furanyl}-4,7,10,14-pentadecatetraenoic acid	C22 H34 O6	394.233	2.646	15+	55075.1	86837.6	56870.3	42985.3	57871.3	61851.2	59466.9	52157.4	69114.2	52014.4	66135.3	61312.4
(4Z,7Z,10Z,13R,14E)-13-Hydroxy-15-{(2S,3R,5S)-3-hydroxy-5-[(1R)-1-hydroxypropyl]tetrahydro-2-furanyl}-4,7,10,14-pentadecatetraenoic acid	C22 H34 O6	394.233	2.802	15+	43985.2	74563.7	46217.9	22782.8	35013.5	61780.5	42476.3	57045.5	74503.4	33721.7	37180.9	64305
(4Z,17Z,27E)-29-Hydroxy-4,17,27-hentriacontatriene-2,20,30-triynoic acid	C31 H44 O3	464.325	6.72	15+	492042	310264	864097	531190	674102	763409	808741	1.11377e+06	1.25098e+06	821072	1.14473e+06	1.16401e+06
(4E)-4-Formyl-3-(2-oxoethyl)-4-hexenoic acid	C9 H12 O4	184.075	1.368	15+	112267	133500	188084	279258	234645	203679	203768	183406	184487	272201	160744	343278
(4aS,6bR,9R,10S,12aS,13R,14aS,14bS)-10-Acetoxy-13-hydroxy-9-(hydroxymethyl)-2,2,6b,9,12a,14a-hexamethyl-1,3,4,5,6b,7,8,8a,9,10,11,12,12a,12b,13,14,14a,14b-octadecahydro-4a(2H)-picenecarboxylic acid	C32 H50 O6	530.362	9.327	15+	208128	253064	262882	196934	264446	305844	231792	273475	295758	185311	177470	197939
(3Z,6Z,9Z,12Z,21R,27S)-24,27,28-Trihydroxy-24-oxido-18-oxo-19,23,25-trioxa-24lambda~5~-phosphaoctacosa-3,6,9,12-tetraen-21-yl (4Z,7Z,10Z,13Z,16Z,19Z)-4,7,10,13,16,19-docosahexaenoate	C46 H71 O10 P	814.472	8.84	15+	13768.4	21023.2	7573.42	23529.1	10728.7	12733.9	202100	188497	210534	180472	158844	158889
(3Z,6Z,9Z,12Z,21R)-27-Amino-24-hydroxy-24-oxido-18-oxo-19,23,25-trioxa-24lambda~5~-phosphaheptacosa-3,6,9,12-tetraen-21-yl (4Z,7Z,10Z,13Z,16Z,19Z)-4,7,10,13,16,19-docosahexaenoate	C45 H70 N O8 P	783.477	9.869	15+	3.14117e+06	2.20199e+06	1.94281e+06	1.70807e+06	826836	710427	3.76232e+06	3.84138e+06	3.74577e+06	2.86568e+06	3.00086e+06	2.87005e+06
(3S,5Z,7E,22E,24S)-9,10-Secoergosta-5,7,10,22-tetraen-3-yl beta-D-glucopyranosiduronic acid	C34 H52 O7	572.366	7.036	15+	53569.2	65632	89412.5	36403.6	55466.4	60978.6	132450	237549	226880	145873	226097	239903
(3S,5Z,7E,22E)-26,26,26,27,27,27-Hexafluoro-9,10-secocholesta-5,7,10,22-tetraene-3,25-diol	C27 H36 F6 O2	506.265	3.16	15+	111228	183057	154246	13553.7	13755	15010.8	1.19179e+06	1.64193e+06	1.65425e+06	24716.9	31339.4	40791.8
(3S,5Z,7E,22E)-26,26,26,27,27,27-Hexafluoro-9,10-secocholesta-5,7,10,22-tetraene-3,25-diol	C27 H36 F6 O2	506.264	4.979	15+	13694.8	14380	12420.2	12512.8	12541.2	12408.1	53182.9	78379.3	142134	62478	81176.9	89702.3
(3S,5Z,7E,22E)-26,26,26,27,27,27-Hexafluoro-9,10-secocholesta-5,7,10,22-tetraene-3,25-diol	C27 H36 F6 O2	506.266	2.523	15+	5215.8	5095.11	7212.73	4986.45	5066.21	5107.15	40955.5	92654.2	91338.6	6588.93	8283.79	6213.91
(3S,5Z,7E)-26,26,26,27,27,27-Hexafluoro-9,10-secocholesta-5,7,10-trien-23-yne-3,25-diol	C27 H34 F6 O2	504.248	2.295	15+	9702.12	14934.8	25052.3	9388.25	12629.2	10780.9	244284	293938	318159	22947	29491.8	35235.9
(3S,3'S,6S)-3,3'-Dihydroxy-4,5-didehydro-5,6-dihydro-beta,beta-caroten-19'-yl (2E)-2-dodecenoate	C52 H76 O4	764.569	11.005	15+	2.52263e+07	1.72145e+07	1.86728e+07	8.54524e+06	5.37305e+06	5.49187e+06	1.33521e+07	1.22114e+07	1.11154e+07	1.2957e+07	8.72482e+06	8.64473e+06
(3S,3'S,6S)-3,3'-Dihydroxy-4,5-didehydro-5,6-dihydro-beta,beta-caroten-19'-yl (2E)-2-dodecenoate	C52 H76 O4	764.567	11.692	17-	2.94753e+06	6.62848e+06	9.22991e+06	4.2497e+06	6.12578e+06	7.18609e+06	2.62285e+06	5.94959e+06	7.05423e+06	3.58902e+06	5.76185e+06	6.8261e+06
(3S,3'S,5R,5'R,6'S)-3,5-Dihydroxy-8'-oxo-6,7-didehydro-5,5',6,6',7',8'-hexahydro-5',6'-epoxy-beta,beta-caroten-3'-yl palmitate	C56 H86 O6	854.653	13.355	17-	935128	2.07486e+06	2.75432e+06	675314	1.1938e+06	1.63796e+06	1.28717e+06	3.25871e+06	2.91054e+06	1.56178e+06	2.04721e+06	2.22408e+06
(3S,3'S,5R,5'R,6'S)-3,5-Dihydroxy-8'-oxo-6,7-didehydro-5,5',6,6',7',8'-hexahydro-5',6'-epoxy-beta,beta-caroten-3'-yl myristate	C54 H82 O6	826.604	10.657	15+	2.67516e+06	2.39277e+06	2.56918e+06	2.45203e+06	2.38042e+06	2.16258e+06	3.45722e+06	3.19633e+06	3.13687e+06	3.38219e+06	3.00696e+06	2.93448e+06
(3S,3'S,5R,5'R,6'S)-3,5-Dihydroxy-8'-oxo-6,7-didehydro-5,5',6,6',7',8'-hexahydro-5',6'-epoxy-beta,beta-caroten-3'-yl myristate	C54 H82 O6	826.604	10.948	15+	2.71234e+06	2.25258e+06	1.97356e+06	2.58374e+06	1.87657e+06	1.92615e+06	2.18227e+06	1.91481e+06	2.04935e+06	2.05407e+06	1.50046e+06	1.80472e+06
(3S,3'S,5R,5'R,6'S)-3,5-Dihydroxy-8'-oxo-6,7-didehydro-5,5',6,6',7',8'-hexahydro-5',6'-epoxy-beta,beta-caroten-3'-yl (9Z)-9-tetradecenoate	C54 H80 O6	824.588	14.164	17-	2.19522e+07	4.37384e+07	5.54971e+07	2.34326e+07	3.72065e+07	4.74819e+07	1.70232e+07	3.19222e+07	3.37651e+07	1.55767e+07	2.4932e+07	2.57714e+07
(3S,3'S,5R,5'R,6'S)-3,5-Dihydroxy-8'-oxo-6,7-didehydro-5,5',6,6',7',8'-hexahydro-5',6'-epoxy-beta,beta-caroten-3'-yl (9Z)-9-hexadecenoate	C56 H84 O6	852.635	10.349	15+	1.99789e+06	1.58775e+06	1.57925e+06	1.06829e+06	653497	716439	4.60964e+06	3.86858e+06	3.72342e+06	1.20125e+06	3.17595e+06	2.82153e+06
(3S,3'S,5R,5'R,6'S)-3,5-Dihydroxy-8'-oxo-6,7-didehydro-5,5',6,6',7',8'-hexahydro-5',6'-epoxy-beta,beta-caroten-3'-yl (6Z,9Z,12Z,15Z)-6,9,12,15-octadecatetraenoate	C58 H82 O6	874.617	10.002	15+	371040	137246	125926	31210.4	37386	36846.8	534167	433333	473323	264123	265398	286173
(3S,3'S,5R,5'R,6'S)-3,5-Dihydroxy-8'-oxo-6,7-didehydro-5,5',6,6',7',8'-hexahydro-5',6'-epoxy-beta,beta-caroten-3'-yl (6Z,9Z,12Z,15Z)-6,9,12,15-octadecatetraenoate	C58 H82 O6	874.604	13.49	17-	2.49103e+06	3.98953e+06	5.15305e+06	3.25729e+06	4.93905e+06	4.87969e+06	1.36825e+06	3.03317e+06	3.36948e+06	2.50898e+06	3.79745e+06	3.77838e+06
(3S,3'S,5R,5'R,6'S)-3,5-Dihydroxy-8'-oxo-6,7-didehydro-5,5',6,6',7',8'-hexahydro-5',6'-epoxy-beta,beta-caroten-3'-yl (5Z,8Z,11Z,14Z,17Z)-5,8,11,14,17-icosapentaenoate	C60 H84 O6	900.635	9.257	15+	121596	106706	144211	103422	51589.6	121280	47769.8	41944.7	39844.8	39474.3	37926.2	38283.9
(3S,3aR,4S,6S,6aR,7E,10S,12R,13E,15R,15aR)-3-Benzyl-6-hydroxy-12-methoxy-4,10,12-trimethyl-5-methylene-1-oxo-2,3,3a,4,5,6,6a,9,10,11,12,15-dodecahydro-1H-cycloundeca[d]isoindol-15-yl acetate	C31 H41 N O5	507.295	7.123	15+	138967	237316	231741	165503	224319	246639	166433	250258	283713	165363	239762	240763
(3S,3aR,4S,6S,6aR,7E,10S,11Z,13E,15S,15aR)-3-Benzyl-6-hydroxy-4,10,12-trimethyl-5-methylene-1-oxo-2,3,3a,4,5,6,6a,9,10,15-decahydro-1H-cycloundeca[d]isoindol-15-yl acetate	C30 H37 N O4	475.27	4.119	15+	115423	199121	106074	235471	292571	367860	28606.9	40750.4	39688.7	31729.6	43573.5	47076.7
(3S)-3-Amino-4-({(3S,9S,10R,13R,14R,17R)-17-[(2R,3E,5R)-5,6-dimethyl-3-hepten-2-yl]-10,13-dimethyl-2,3,4,9,10,11,12,13,14,15,16,17-dodecahydro-1H-cyclopenta[a]phenanthren-3-yl}oxy)-4-oxobutanoic acid (non-preferred name)	C32 H49 N O4	511.364	6.723	15+	72191	87675.4	146100	61541.9	99353.4	88790.2	65459.2	57932.5	77698.8	66673.4	51125	86466.3
(3S)-3-[(6Z,9Z,12Z)-6,9,12-Octadecatrienoyloxy]-4-(trimethylammonio)butanoate	C25 H43 N O4	421.318	5.461	15+	1.14445e+06	1.96846e+06	1.9872e+06	701603	1.11487e+06	1.17401e+06	849857	1.48941e+06	1.48202e+06	1.05686e+06	1.38206e+06	1.50152e+06
(3R,3'R,6'R)-3,3'-Dihydroxy-8-oxo-4',5'-didehydro-5',6',7,8-tetrahydro-beta,beta-caroten-19-yl (2E)-2-dodecenoate	C52 H76 O5	780.562	10.917	15+	3.10883e+06	2.88059e+06	3.58996e+06	4.06378e+06	840628	4.16256e+06	2.45659e+06	2.38895e+06	2.66379e+06	2.88446e+06	2.9063e+06	2.45627e+06
(3R,3'R)-3-Hydroxy-beta,beta-caroten-3'-yl 6-O-(13-methyltetradecanoyl)-beta-D-erythro-hexopyranoside	C61 H94 O8	954.7	15.254	17-	3.34908e+06	1.10043e+07	1.69701e+07	4.93494e+06	1.00597e+07	1.21249e+07	6.99803e+06	2.30174e+07	2.3639e+07	9.84545e+06	2.24017e+07	2.19372e+07
(3R,3'R)-3,3',6-Trihydroxy-8'-oxo-4,5-didehydro-5,6,7',8'-tetrahydro-beta,beta-caroten-19'-yl tridecanoate	C53 H80 O6	812.601	10.366	15+	1.87436e+07	1.41756e+07	1.42178e+07	1.206e+07	9.18861e+06	8.99217e+06	3.99688e+07	3.20963e+07	2.90005e+07	2.89954e+07	2.64355e+07	2.44563e+07
(3R,25R)-3,25-Dihydroxyhexacosyl alpha-D-glucopyranoside	C32 H64 O8	576.461	10.202	17-	276838	946337	1.99811e+06	332503	577599	770627	161802	572451	710108	304603	743653	804256
(3R)-3-[(2-Hydroxyhexadecanoyl)oxy]-4-(trimethylammonio)butanoate	C23 H45 N O5	415.329	5.691	15+	370079	552149	626098	347255	634114	542516	1.13105e+06	1.22309e+06	1.6658e+06	956202	1.41592e+06	1.23581e+06
(3E,8Z,11Z)-tetradeca-3,8,11-trienyl acetate	C16 H26 O2	250.193	6.678	17-	306556	888548	1.58827e+06	377018	719875	1.22769e+06	99736.7	117435	275444	140487	137077	280794
(3E,5E,7E,9E)-3,5,7,9,11-Dodecapentaenoic acid	C12 H14 O2	190.099	4.946	15+	34112.1	63654.5	79558.4	44689.8	104419	100835	37556.5	62194.2	76538.4	42842.2	78474.9	51157.6
(3E,5E,7E,9E)-3,5,7,9,11-Dodecapentaenoic acid	C12 H14 O2	190.099	5.152	15+	34989.2	68658.5	79558.4	20201.4	38681.3	28460.1	14960.7	26152.8	37462.9	28325.8	13156.7	8308.14
(3beta,9beta,24R)-9,19-Cyclolanostane-3,24,25,30-tetrol	C30 H52 O4	476.386	8.744	15+	88466.5	69888.8	94649	121680	135413	107157	217003	249709	242208	129701	175352	168200
(3beta,6beta)-3,6,19-Trihydroxy-23,23-dimethoxyurs-12-en-28-oic acid	C32 H52 O7	548.366	7.034	15+	88220.2	93778.8	98605.8	90345.4	100370	131218	212771	225916	236310	166632	212611	243722
(3beta,5beta,15beta,16beta)-3,16-Dihydroxy-19-oxo-14,15-epoxybufa-20,22-dienolide	C24 H30 O6	414.203	4.099	15+	679066	1.06988e+06	1.12067e+06	1.32828e+07	2.01705e+07	1.9711e+07	553324	838094	960482	514733	668673	736591
(3beta,5alpha,24R)-Ergostan-3-yl stearate	C46 H84 O2	668.65	11.489	15+	4.85111e+06	4.09214e+06	4.01986e+06	2.61234e+06	2.26171e+06	2.18602e+06	2.80411e+06	2.11594e+06	1.78348e+06	1.56772e+06	1.60172e+06	1.30634e+06
(3beta,5alpha,22R,25R)-3-Amino-22-hydroxyfurostan-26-yl beta-D-glucopyranoside	C33 H57 N O8	595.408	7.968	15+	79588.3	71752.6	81834.1	45451.7	13265.2	34609.6	214052	154944	135571	163046	119360	97276.8
(3beta,5alpha)-Stigmastan-3-yl stearate	C47 H86 O2	682.666	11.583	15+	450756	375893	376292	265895	237954	231505	250230	198490	177758	161115	129631	127752
(3beta,5alpha)-Stigmastan-3-yl palmitate	C45 H82 O2	654.634	11.384	15+	2.32167e+06	2.20133e+06	1.98631e+06	1.34094e+06	1.19726e+06	1.15104e+06	889233	688669	613567	625716	657093	409924
(3beta,24R)-Ergost-5-en-3-yl 6-O-stearoyl-beta-D-glucopyranoside	C52 H92 O7	828.685	10.953	15+	106086	160560	153125	77357.8	96980.7	154446	1.02512e+06	708015	642813	872438	715177	586498
(3beta,24R)-Ergost-5-en-3-yl 6-O-icosanoyl-beta-D-glucopyranoside	C54 H96 O7	856.713	10.934	15+	2.64129e+06	2.06748e+06	2.30861e+06	1.82311e+06	1.55717e+06	2.11397e+06	2.24508e+06	1.85529e+06	1.95208e+06	1.99965e+06	1.85539e+06	1.64815e+06
(3beta,24R)-Ergost-5-en-3-yl 6-O-docosanoyl-beta-D-glucopyranoside	C56 H100 O7	884.754	12.024	15+	1.39212e+06	1.08427e+06	1.04515e+06	962115	725876	763628	1.17552e+06	766293	780657	2.24246e+06	1.38304e+06	775322
(3beta,24R)-Ergost-5-en-3-yl 6-O-docosanoyl-beta-D-glucopyranoside	C56 H100 O7	884.743	11.185	15+	1.017e+06	732390	766258	586658	516095	605868	1.30944e+06	945644	866613	1.06652e+06	862041	978941
(3beta,24R)-Ergost-5-en-3-yl 6-O-[(9Z,12Z,15Z)-9,12,15-octadecatrienoyl]-beta-D-glucopyranoside	C52 H86 O7	822.631	10.877	15+	590488	550992	587168	383973	387366	295085	467389	474117	652324	471624	389838	325501
(3beta,24R)-Ergost-5-en-3-yl 6-O-[(9Z,12Z)-9,12-octadecadienoyl]-beta-D-glucopyranoside	C52 H88 O7	824.646	11.053	15+	2.59419e+06	1.21523e+06	1.89664e+06	1.36522e+06	1.14369e+06	1.04174e+06	2.48752e+06	1.73668e+06	1.38138e+06	1.37111e+06	2.65799e+06	2.43232e+06
(3beta,24R)-Ergost-5-en-3-yl 6-O-[(7Z,10Z,13Z)-7,10,13-hexadecatrienoyl]-beta-D-glucopyranoside	C50 H82 O7	794.598	10.457	15+	1.54014e+07	1.13234e+07	1.06417e+07	1.00319e+07	5.99536e+06	6.61943e+06	4.48169e+07	3.65168e+07	3.44146e+07	3.60798e+07	9.50347e+06	3.05586e+07
(3beta,24R)-Ergost-5-en-3-yl 6-O-[(7Z,10Z)-7,10-hexadecadienoyl]-beta-D-glucopyranoside	C50 H84 O7	796.615	10.713	15+	2.41305e+07	2.20039e+07	2.05217e+07	2.02916e+07	1.5775e+07	1.62917e+07	4.16126e+06	2.03607e+07	2.1973e+07	2.4484e+07	2.13525e+07	1.83979e+07
(3beta,24R)-Ergost-5-en-3-yl 6-O-[(13Z,16Z,19Z)-13,16,19-docosatrienoyl]-beta-D-glucopyranoside	C56 H94 O7	878.704	10.749	15+	1.19539e+06	361332	637025	183683	193460	227489	1.39527e+06	196240	231441	256094	225843	171286
(3beta,24R)-Ergost-5-en-3-yl 6-O-[(13Z,16Z)-13,16-docosadienoyl]-beta-D-glucopyranoside	C56 H96 O7	880.712	11.568	15+	494732	234593	297901	160837	106518	96548.3	665288	485203	431488	383684	379772	291274
(3beta,24R)-Ergost-5-en-3-yl 6-O-[(11Z,14Z,17Z)-11,14,17-icosatrienoyl]-beta-D-glucopyranoside	C54 H90 O7	850.673	10.404	15+	4.71021e+06	4.35038e+06	4.14591e+06	2.68543e+06	2.25528e+06	2.58648e+06	6.9663e+06	5.24923e+06	4.37263e+06	5.15451e+06	4.79631e+06	4.60384e+06
(3beta,24R)-Ergost-5-en-3-yl 6-O-[(11Z,14Z)-11,14-icosadienoyl]-beta-D-glucopyranoside	C54 H92 O7	852.691	11.45	15+	681807	547415	517845	448446	427873	416459	747052	494689	468869	541341	421232	389511
(3beta,22E)-Stigmasta-5,22-dien-3-yl 6-O-docosanoyl-beta-D-glucopyranoside	C57 H100 O7	896.741	11.077	15+	1.47123e+06	1.24915e+06	1.40478e+06	609531	573324	515407	1.87536e+06	1.35108e+06	1.0405e+06	1.60982e+06	1.13321e+06	1.15142e+06
(3beta,22E)-Stigmasta-5,22-dien-3-yl 6-O-[(9Z,12Z,15Z)-9,12,15-octadecatrienoyl]-beta-D-glucopyranoside	C53 H86 O7	834.644	10.877	15+	9.36673e+06	440052	8.00294e+06	8.09272e+06	6.62582e+06	7.0474e+06	2.04793e+07	654203	1.41451e+07	9.44107e+06	655009	2.73489e+06
(3beta)-Stigmast-5-en-3-yl 6-O-stearoyl-beta-D-glucopyranoside	C53 H94 O7	842.696	10.827	15+	3.34184e+06	3.29494e+06	2.96758e+06	3.17076e+06	2.53477e+06	2.7508e+06	3.93909e+06	3.19924e+06	2.88815e+06	3.51593e+06	3.19971e+06	3.28573e+06
(3beta)-Stigmast-5-en-3-yl 6-O-docosanoyl-beta-D-glucopyranoside	C57 H102 O7	898.76	11.285	15+	1.08117e+06	914610	889606	564595	523599	546630	1.5929e+06	1.63042e+06	1.43035e+06	2.23903e+06	3.70813e+06	3.04345e+06
(3beta)-Stigmast-5-en-3-yl 6-O-[(13Z,16Z)-13,16-docosadienoyl]-beta-D-glucopyranoside	C57 H98 O7	894.726	10.863	15+	151782	136039	89227.7	85259.9	54358.9	82813.1	317041	259446	164249	210475	176249	187125
(3beta)-Ergosta-5,24(28)-dien-3-yl hydrogen sulfate	C28 H46 O4 S	478.311	8.717	17-	573115	1.59707e+06	2.54758e+06	721645	1.1806e+06	1.75084e+06	510964	1.4226e+06	1.7801e+06	373942	563805	609167
(3beta)-Cholesta-5,7-dien-3-yl hydrogen sulfate	C27 H44 O4 S	464.295	8.456	17-	221399	594337	1.16988e+06	293030	450359	546247	397404	1.15898e+06	1.52727e+06	502188	1.06997e+06	1.37272e+06
(3beta)-Cholesta-5,7-dien-3-yl hydrogen sulfate	C27 H44 O4 S	464.296	8.712	17-	219570	636970	1.02272e+06	199543	167347	118256	249941	837542	840689	266940	602137	690605
(3beta)-Cholest-5-en-3-yl 6-O-tetradecanoyl-alpha-D-glucopyranoside	C47 H82 O7	758.603	9.698	15+	2.73045e+06	1.73029e+06	1.88813e+06	1.13665e+06	780862	828249	2.06723e+06	1.59059e+06	1.48693e+06	1.95879e+06	1.39032e+06	1.3416e+06
(3beta)-Cholest-5-en-3-yl 6-O-docosanoyl-beta-D-glucopyranoside	C55 H98 O7	870.727	11.035	15+	6.68612e+07	5.99728e+07	6.32559e+07	5.51971e+07	4.75414e+07	4.7877e+07	9.2561e+07	7.00031e+07	6.04232e+07	7.33845e+07	7.10189e+07	6.76086e+07
(3beta)-Cholest-5-en-3-yl 6-O-[(9Z,12Z)-9,12-octadecadienoyl]-beta-D-glucopyranoside	C51 H86 O7	810.63	11.325	15+	1.91682e+06	1.32164e+06	1.20511e+06	743111	563002	553044	722797	601024	434072	604333	576543	487918
(3beta)-Cholest-5-en-3-yl 6-O-[(7Z,10Z,13Z)-7,10,13-hexadecatrienoyl]-beta-D-glucopyranoside	C49 H80 O7	780.585	14.524	17-	4.07614e+06	1.17436e+07	1.93024e+07	5.00595e+06	8.26823e+06	8.19074e+06	4.3243e+06	1.90414e+07	1.97956e+07	7.2451e+06	1.60923e+07	1.84443e+07
(3beta)-Cholest-5-en-3-yl 6-O-[(7Z,10Z)-7,10-hexadecadienoyl]-beta-D-glucopyranoside	C49 H82 O7	782.599	10.85	15+	2.54258e+07	2.15069e+07	2.17163e+07	2.52025e+07	2.24329e+07	2.47625e+07	3.02685e+07	2.40906e+07	2.23083e+07	2.92726e+07	2.63402e+07	2.31045e+07
(3beta)-Cholest-5-en-3-yl 6-O-[(7Z,10Z)-7,10-hexadecadienoyl]-beta-D-glucopyranoside	C49 H82 O7	782.604	14.814	17-	638354	1.98443e+06	2.66387e+06	412477	924492	924525	333369	874112	1.10321e+06	487839	1.0324e+06	1.40823e+06
(3beta)-Cholest-5-en-3-yl 6-O-[(13Z)-13-docosenoyl]-beta-D-glucopyranoside	C55 H96 O7	868.712	10.813	15+	1.90405e+07	1.71118e+07	1.68676e+07	1.23789e+07	1.10778e+07	1.15908e+07	2.44559e+07	1.16596e+07	1.85356e+07	1.98535e+07	1.83296e+07	1.72421e+07
(3beta)-Cholest-5-en-3-yl 6-O-[(13Z)-13-docosenoyl]-beta-D-glucopyranoside	C55 H96 O7	868.721	11.877	15+	1.62479e+06	1.42149e+06	1.69901e+06	896594	489946	568000	3.48257e+06	2.51544e+06	1.90209e+06	60510.6	2.55676e+06	1.93605e+06
(3beta)-Cholest-5-en-3-yl 6-O-[(11Z,14Z,17Z)-11,14,17-icosatrienoyl]-beta-D-glucopyranoside	C53 H88 O7	836.657	10.402	15+	3.13248e+06	2.78587e+06	3.09269e+06	2.17517e+06	1.73694e+06	1.82761e+06	4.25675e+06	3.29638e+06	3.2982e+06	3.20764e+06	2.73758e+06	3.03331e+06
(3alpha,7alpha,12R)-3,7,15-Trihydroxy-12,13-epoxytrichothec-9-en-8-one	C15 H20 O6	296.126	3.846	15+	39724	60187	69599.4	539335	730800	809178	41606.9	77137.6	85229.7	61699.4	79284.9	83403.6
(3alpha,4alpha,5beta,11beta,12beta)-4,11,12-Trihydroxycholestane-3,21-diyl bis(hydrogen sulfate)	C27 H48 O11 S2	612.258	3.387	15+	6195.01	6598.61	6584.08	6350.56	6654.6	6402.07	45069.3	72822.1	85216.6	51831.5	80527.7	95895.4
(2S,8R,14E)-1,2,5-Trihydroxy-8-{[(9Z)-9-octadecenoyloxy]methyl}-10,13-dioxo-4,6,9-trioxa-5-phosphahexadec-14-en-16-oic acid 5-oxide	C31 H53 O13 P	664.317	3.985	15+	5487.48	5497.28	9316.59	5540.2	7848.36	5545.34	27124	44359.5	46242.3	32239.9	53451.3	76197
(2S,8R)-2-Ammonio-5-hydroxy-10-oxo-8-[(pentadecanoyloxy)methyl]-4,6,9-trioxa-5-phosphaheptacosan-1-oate 5-oxide	C39 H76 N O10 P	749.526	10.402	15+	1.5624e+08	1.24446e+08	1.26402e+08	9.53487e+07	6.85127e+07	5.2156e+07	2.72672e+08	2.20558e+08	2.09963e+08	7.73307e+06	2.23647e+08	2.16006e+08
(2S,8R)-2-Ammonio-5-hydroxy-10-oxo-8-[(pentadecanoyloxy)methyl]-4,6,9-trioxa-5-phosphaheptacosan-1-oate 5-oxide	C39 H76 N O10 P	749.522	9.677	15+	175194	304018	203618	108054	63511.6	103040	1.08405e+06	398073	700566	730240	746395	514574
(2S,8R)-2-Ammonio-5-hydroxy-10-oxo-8-[(pentadecanoyloxy)methyl]-4,6,9-trioxa-5-phosphaheptacosan-1-oate 5-oxide	C39 H76 N O10 P	749.518	9.683	15+	197972	204240	203618	178887	426878	42490.9	205093	398073	67070	730240	623038	514574
(2S,3S,4R)-3,4-Dihydroxy-2-[(2-hydroxyhexacosanoyl)amino]octadecyl (1S,2R,3S,4S,5R,6R)-2,3,4,5-tetrahydroxy-6-{[6-O-(hydroxy{[(1S,2R,3R,4S,5S,6R)-2,3,4,5,6-pentahydroxycyclohexyl]oxy}phosphoryl)-alpha -D-mannopyranosyl]oxy}cyclohexyl hydrogen phosphate	C62 H121 N O26 P2	1357.77	8.693	15+	71173.2	66078.7	49906.5	24618.7	31136.7	22760.3	48832.1	32962.1	31268.4	21222.2	25915.1	9174.56
(2S,3R,4R,5S,6E,14R)-2-Amino-3,4,5,14-tetrahydroxy-6-icosenoic acid	C20 H39 N O6	389.277	2.962	15+	67411.2	129742	105772	45516	62265	84825.1	57320.8	77277	70027.4	47053.4	77919.7	72154.6
(2S,3R,4E,14Z)-3-Hydroxy-2-[(15Z)-15-tetracosenoylamino]-4,14-octadecadien-1-yl 2-(trimethylammonio)ethyl phosphate	C47 H91 N2 O6 P	810.659	10.808	15+	7.72889e+08	7.29401e+08	7.04708e+08	5.13881e+08	4.80245e+08	4.77705e+08	9.7077e+08	7.41809e+08	6.74239e+08	7.98218e+08	6.96381e+08	6.26067e+08
(2S,3R,4E,14Z)-3-Hydroxy-2-[(15Z)-15-tetracosenoylamino]-4,14-octadecadien-1-yl 2-(trimethylammonio)ethyl phosphate	C47 H91 N2 O6 P	810.663	11.321	15+	1.12504e+07	1.05258e+07	1.00233e+07	1.26863e+06	9.92221e+06	7.95597e+06	1.55931e+07	2.31885e+06	1.08709e+07	1.79637e+06	2.44903e+06	1.09128e+07
(2S,3R,4E,14Z)-2-(Henicosanoylamino)-3-hydroxy-4,14-octadecadien-1-yl 2-(trimethylammonio)ethyl phosphate	C44 H87 N2 O6 P	770.631	10.615	15+	2.43803e+06	3.1022e+06	3.1299e+06	2.24422e+06	2.42463e+06	2.35595e+06	3.22481e+06	2.10866e+06	2.48254e+06	2.00228e+06	2.53973e+06	1.75041e+06
(2S,3R,4E)-3-Hydroxy-2-[(2-hydroxyhexadecanoyl)amino]-4-octadecen-1-yl 2-(trimethylammonio)ethyl phosphate	C39 H79 N2 O7 P	718.56	9.663	15+	761373	666125	870529	179272	308428	318774	717621	201337	398751	269097	268842	324033
(2S,3R,4E)-3-Hydroxy-2-[(2-hydroxy-13-methyltetradecanoyl)amino]-15-methyl-4-hexadecene-1-sulfonic acid	C32 H63 N O6 S	589.438	8.453	15+	120818	64662.2	85015.8	57627.2	57732.1	43366	164593	90951.6	79996.6	136044	109368	85137.7
(2S,3R,4E)-3-Hydroxy-2-[(15Z)-15-tetracosenoylamino]-4-octadecen-1-yl 3-O-{(6R)-5-acetamido-3,5-dideoxy-6-[(1R,2R)-1,2,3-trihydroxypropyl]-beta-L-threo-hex-2-ulopyranonosyl}-beta-D-galactopyranoside	C59 H108 N2 O16	1100.76	9.975	15+	390155	377590	396567	292287	351351	292872	1.05881e+06	808077	578932	681993	804158	574162
(2S,3R,4E)-3-Hydroxy-2-[(15Z)-15-tetracosenoylamino]-4-octadecen-1-yl 3-O-{(6R)-5-acetamido-3,5-dideoxy-6-[(1R,2R)-1,2,3-trihydroxypropyl]-beta-L-threo-hex-2-ulopyranonosyl}-beta-D-galactopyranoside	C59 H108 N2 O16	1100.77	11.734	17-	432227	1.04454e+06	1.57079e+06	516744	823316	1.1999e+06	1.37564e+06	3.10754e+06	3.29667e+06	1.24131e+06	2.44914e+06	2.18914e+06
(2S,3R,4E)-3-Hydroxy-2-[(15Z)-15-tetracosenoylamino]-4-octadecen-1-yl 2-acetamido-2-deoxy-beta-D-galactopyranosyl-(1->4)-[(6R)-3,5-dideoxy-5-(glycoloylamino)-6-[(1R,2R)-1,2,3-trihydroxypropyl]-beta-L- threo-hex-2-ulopyranonosyl-(2->3)]-beta-D-galactopyranosyl-(1->4)-beta-D-glucopyranoside	C73 H131 N3 O27	1481.89	9.927	15+	4.30273e+06	3.53351e+06	3.91115e+06	5.20983e+06	4.38591e+06	4.444e+06	3.64289e+06	2.52801e+06	2.07614e+06	4.96518e+06	4.6871e+06	3.8989e+06
(2S,3R,4E)-3-Hydroxy-2-[(15Z)-15-tetracosenoylamino]-4-octadecen-1-yl 2-acetamido-2-deoxy-beta-D-galactopyranosyl-(1->4)-[(6R)-3,5-dideoxy-5-(glycoloylamino)-6-[(1R,2R)-1,2,3-trihydroxypropyl]-beta-L- threo-hex-2-ulopyranonosyl-(2->3)]-beta-D-galactopyranosyl-(1->4)-beta-D-glucopyranoside	C73 H131 N3 O27	1481.89	11.713	17-	5.51592e+06	1.45359e+07	2.11629e+07	1.15698e+07	1.95981e+07	2.47563e+07	5.51247e+06	1.46174e+07	1.4953e+07	1.07617e+07	2.38963e+07	2.20132e+07
(2S,3R,4E)-3-Hydroxy-2-[(15Z)-15-tetracosenoylamino]-4-heptadecen-1-yl 2-(trimethylammonio)ethyl phosphate	C46 H91 N2 O6 P	798.659	10.921	15+	1.26953e+08	1.0684e+08	1.38403e+08	1.12552e+08	8.79401e+07	9.03115e+07	1.61688e+08	8.86362e+07	7.07505e+07	9.74036e+07	8.1822e+07	7.52874e+07
(2S,3R,4E)-3-Hydroxy-2-[(15Z)-15-tetracosenoylamino]-4-heptadecen-1-yl 2-(trimethylammonio)ethyl phosphate	C46 H91 N2 O6 P	798.66	15.248	17-	6.86208e+06	2.06327e+07	3.26178e+07	9.67353e+06	2.03689e+07	1.89705e+07	1.36272e+07	4.61573e+07	4.41539e+07	1.82498e+07	4.20211e+07	4.22483e+07
(2S,3R,4E)-3-Hydroxy-2-(tetradecanoylamino)-4-icosen-1-yl (1S,2R,3R,4S,5S,6R)-2,3,4,5,6-pentahydroxycyclohexyl hydrogen phosphate	C40 H78 N O11 P	779.537	9.933	15+	167795	193368	189377	191253	111205	110198	180788	271904	333122	351962	292573	402132
(2S,3R,4E)-3-Hydroxy-2-(tetracosanoylamino)-4-octadecen-1-yl 3-O-{(6R)-5-acetamido-3,5-dideoxy-6-[(1R,2R)-1,2,3-trihydroxypropyl]-beta-L-threo-hex-2-ulopyranonosyl}-beta-D-galactopyranoside	C59 H110 N2 O16	1102.78	12.078	17-	278204	764164	879517	279431	537936	635141	916382	2.00679e+06	2.29154e+06	772631	1.3181e+06	1.42659e+06
(2S,3R,4E)-3-Hydroxy-2-(tetracosanoylamino)-4-octadecen-1-yl 2-acetamido-2-deoxy-beta-D-galactopyranosyl-(1->4)-[(6R)-3,5-dideoxy-5-(glycoloylamino)-6-[(1R,2R)-1,2,3-trihydroxypropyl]-beta-L-threo-hex -2-ulopyranonosyl-(2->3)]-beta-D-galactopyranosyl-(1->4)-beta-D-glucopyranoside	C73 H133 N3 O27	1483.9	12.178	17-	1.38161e+06	3.33933e+06	4.69069e+06	2.72883e+06	5.2788e+06	6.10394e+06	1.02642e+06	2.17585e+06	2.04025e+06	2.65617e+06	3.66361e+06	3.45967e+06
(2S,3R,4E)-3-Hydroxy-2-(tetracosanoylamino)-4-icosen-1-yl dihydrogen phosphate	C44 H88 N O6 P	757.633	10.92	15+	8.38029e+07	9.16633e+07	8.99017e+07	7.78993e+07	7.14288e+07	7.40832e+07	8.87909e+07	7.18692e+07	6.73375e+07	8.45768e+07	6.41836e+07	6.6066e+07
(2S,3R,4E)-3-Hydroxy-2-(stearoylamino)-4-octadecen-1-yl 2-acetamido-2-deoxy-beta-D-galactopyranosyl-(1->4)-[(6R)-3,5-dideoxy-5-(glycoloylamino)-6-[(1R,2R)-1,2,3-trihydroxypropyl]-beta-L-threo-hex-2-ul opyranonosyl-(2->3)]-beta-D-galactopyranosyl-(1->4)-beta-D-glucopyranoside	C67 H121 N3 O27	1399.82	9.293	15+	769179	786064	738417	741196	589223	668960	198641	126501	102639	135628	152347	135143
(2S,3R,4E)-3-Hydroxy-2-(stearoylamino)-4-octadecen-1-yl 2-acetamido-2-deoxy-beta-D-galactopyranosyl-(1->4)-[(6R)-3,5-dideoxy-5-(glycoloylamino)-6-[(1R,2R)-1,2,3-trihydroxypropyl]-beta-L-threo-hex-2-ul opyranonosyl-(2->3)]-beta-D-galactopyranosyl-(1->4)-beta-D-glucopyranoside	C67 H121 N3 O27	1399.82	10.909	17-	1.03307e+06	2.9811e+06	4.54961e+06	1.65882e+06	2.67225e+06	3.34089e+06	268265	1.09805e+06	931997	230964	474785	545873
(2S,3R,4E)-3-Hydroxy-2-(palmitoylamino)-4-octadecen-1-yl icosanoate	C54 H105 N O4	831.807	1.47	15+	1.24502e+06	907929	776013	630100	624595	401590	414319	298493	373320	404970	314529	344835
(2S,3R,4E)-3-Hydroxy-2-(palmitoylamino)-4-octadecen-1-yl icosanoate	C54 H105 N O4	831.802	12.743	15+	791695	618590	609887	708306	629861	592029	381905	260183	237442	310461	299357	292746
(2S,3R,4E)-3-Hydroxy-2-(palmitoylamino)-4-octadecen-1-yl docosanoate	C56 H109 N O4	859.838	1.078	17-	588680	900382	1.0939e+06	824018	887536	956960	485750	657856	727984	511681	652329	701199
(2S,3R,4E)-3-Hydroxy-2-(palmitoylamino)-4-octadecen-1-yl 3-O-{(6R)-5-acetamido-3,5-dideoxy-6-[(1R,2R)-1,2,3-trihydroxypropyl]-beta-L-threo-hex-2-ulopyranonosyl}-beta-D-galactopyranoside	C51 H94 N2 O16	990.66	6.785	15+	2.15091e+07	3.40771e+07	3.46243e+07	1.76541e+07	2.6379e+07	2.69063e+07	1.559e+07	2.25335e+07	2.39316e+07	1.55564e+07	2.06359e+07	2.44881e+07
(2S,3R,4E)-3-Hydroxy-2-(palmitoylamino)-4-octadecen-1-yl 2-acetamido-2-deoxy-beta-D-galactopyranosyl-(1->4)-[(6R)-3,5-dideoxy-5-(glycoloylamino)-6-[(1R,2R)-1,2,3-trihydroxypropyl]-beta-L-threo-hex-2-u lopyranonosyl-(2->3)]-beta-D-galactopyranosyl-(1->4)-beta-D-glucopyranoside	C65 H117 N3 O27	1371.79	8.903	15+	3.81207e+06	3.29367e+06	3.30664e+06	2.30918e+06	1.97402e+06	2.00725e+06	2.36111e+06	1.53223e+06	1.36906e+06	1.28652e+06	1.12185e+06	875992
(2S,3R,4E)-3-Hydroxy-2-(palmitoylamino)-4-octadecen-1-yl 2-acetamido-2-deoxy-beta-D-galactopyranosyl-(1->4)-[(6R)-3,5-dideoxy-5-(glycoloylamino)-6-[(1R,2R)-1,2,3-trihydroxypropyl]-beta-L-threo-hex-2-u lopyranonosyl-(2->3)]-beta-D-galactopyranosyl-(1->4)-beta-D-glucopyranoside	C65 H117 N3 O27	1371.78	10.409	17-	7.83252e+06	1.92604e+07	2.80584e+07	6.85018e+06	1.1556e+07	1.33619e+07	3.18655e+06	1.09163e+07	1.20336e+07	3.31807e+06	7.04826e+06	7.53294e+06
(2S,3R,4E)-3-Hydroxy-2-(palmitoylamino)-4-octadecen-1-yl (6R)-5-acetamido-3,5-dideoxy-6-[(1R,2R)-1,2,3-trihydroxypropyl]-beta-L-threo-hex-2-ulopyranonosyl-(2->3)-beta-D-galactopyranosyl-(1->4)-beta-D- glucopyranoside	C57 H104 N2 O21	1152.71	10.46	17-	77345.7	313843	439012	179119	333570	353946	175003	511097	509778	253233	503262	581828
(2S,3R,4E)-3-Hydroxy-2-(icosanoylamino)-4-octadecen-1-yl 2-acetamido-2-deoxy-beta-D-galactopyranosyl-(1->4)-[(6R)-3,5-dideoxy-5-(glycoloylamino)-6-[(1R,2R)-1,2,3-trihydroxypropyl]-beta-L-threo-hex-2-u lopyranonosyl-(2->3)]-beta-D-galactopyranosyl-(1->4)-beta-D-glucopyranoside	C69 H125 N3 O27	1427.84	9.639	15+	499802	462485	488672	741267	581377	700848	284065	189662	136300	352791	243409	193135
(2S,3R,4E)-2-Ammonio-3-hydroxy-4-octadecen-1-yl 2-(trimethylammonio)ethyl phosphate	C23 H50 N2 O5 P	465.345	5.827	15+	21612.3	21672.6	51118.7	17413	22259.2	34302.5	68160.7	123447	112236	101724	126014	101845
(2S,3R,4E)-2-[(17Z)-17-Hexacosenoylamino]-3-hydroxy-4-heptadecen-1-yl 2-(trimethylammonio)ethyl phosphate	C48 H95 N2 O6 P	826.69	11.18	15+	3.57843e+07	2.98133e+07	2.84933e+07	2.19729e+07	1.9965e+07	1.85411e+07	4.80018e+07	3.14563e+07	2.81632e+07	3.22537e+07	3.29246e+07	2.88219e+07
(2S,3R,4E)-2-(Docosanoylamino)-3-hydroxy-4-octadecen-1-yl 2-acetamido-2-deoxy-beta-D-galactopyranosyl-(1->4)-[(6R)-3,5-dideoxy-5-(glycoloylamino)-6-[(1R,2R)-1,2,3-trihydroxypropyl]-beta-L-threo-hex-2- ulopyranonosyl-(2->3)]-beta-D-galactopyranosyl-(1->4)-beta-D-glucopyranoside	C71 H129 N3 O27	1455.88	9.936	15+	4.10615e+06	4.21892e+06	4.3491e+06	7.55412e+06	6.54165e+06	6.06951e+06	2.51879e+06	1.82523e+06	1.44767e+06	4.20514e+06	4.3061e+06	3.57144e+06
(2S,3R,4E)-2-(Docosanoylamino)-3-hydroxy-4-octadecen-1-yl 2-acetamido-2-deoxy-beta-D-galactopyranosyl-(1->4)-[(6R)-3,5-dideoxy-5-(glycoloylamino)-6-[(1R,2R)-1,2,3-trihydroxypropyl]-beta-L-threo-hex-2- ulopyranonosyl-(2->3)]-beta-D-galactopyranosyl-(1->4)-beta-D-glucopyranoside	C71 H129 N3 O27	1455.87	9.701	15+	286386	243494	254341	302515	283710	268220	271900	226645	157377	448609	370836	307056
(2S,3R,4E)-2-(Docosanoylamino)-3-hydroxy-4-octadecen-1-yl 2-acetamido-2-deoxy-beta-D-galactopyranosyl-(1->4)-[(6R)-3,5-dideoxy-5-(glycoloylamino)-6-[(1R,2R)-1,2,3-trihydroxypropyl]-beta-L-threo-hex-2- ulopyranonosyl-(2->3)]-beta-D-galactopyranosyl-(1->4)-beta-D-glucopyranoside	C71 H129 N3 O27	1455.88	11.756	17-	4.13437e+06	1.01237e+07	1.36822e+07	9.57425e+06	1.56964e+07	1.99941e+07	2.85553e+06	7.155e+06	7.20453e+06	6.55929e+06	1.38839e+07	1.30924e+07
(2S,3R)-3-hydroxybutane-1,2,3-tricarboxylic acid	C7 H10 O7	206.043	1.518	15+	3.17457e+06	3.5386e+06	3.6957e+06	2.78992e+06	2.79362e+06	2.74302e+06	5.06344e+06	4.33761e+06	4.41226e+06	7.43161e+06	5.35309e+06	4.85143e+06
(2S,3R)-3-Hydroxy-2-[(2-hydroxyhexadecanoyl)amino]octadecyl (1S,2R,3S,4S,5R,6R)-2,3,4,5-tetrahydroxy-6-(alpha-D-mannopyranosyloxy)cyclohexyl hydrogen phosphate	C46 H90 N O17 P	959.584	11.994	17-	458042	653930	765496	698342	593215	568682	964718	1.15942e+06	941725	933235	963061	889892
(2S,3R)-3-Hydroxy-2-(palmitoylamino)octadecyl (1S,2R,3S,4S,5R,6R)-2,3,4,5-tetrahydroxy-6-(alpha-D-mannopyranosyloxy)cyclohexyl hydrogen phosphate	C46 H90 N O16 P	943.589	13.243	17-	3.77705e+06	4.916e+06	5.85229e+06	3.68818e+06	5.23458e+06	6.16812e+06	2.33343e+06	2.83688e+06	4.03443e+06	3.02066e+06	4.73281e+06	5.4358e+06
(2S)-3-Hydroxy-2-{[8-(tetracyclo[6.4.0.0~2,7~.0~3,6~]dodec-10-yl)octyl]oxy}propyl 8-(tetracyclo[6.4.0.0~2,7~.0~3,6~]dodec-10-yl)octanoate	C43 H70 O4	650.526	9.534	15+	9.19469e+06	6.64865e+06	5.76954e+06	3.98422e+06	2.50942e+06	2.61143e+06	1.74709e+07	1.26221e+07	1.05856e+07	9.48692e+06	9.49726e+06	7.54548e+06
(2S)-3-Hydroxy-2-{[8-(tetracyclo[6.4.0.0~2,7~.0~3,6~]dodec-10-yl)octyl]oxy}propyl 8-(tetracyclo[6.4.0.0~2,7~.0~3,6~]dodec-10-yl)octanoate	C43 H70 O4	650.522	10.32	15+	3.18583e+06	2.53445e+06	2.82695e+06	2.23034e+06	1.99934e+06	2.05852e+06	7.71843e+06	5.91342e+06	5.04647e+06	6.03959e+06	5.46298e+06	5.24409e+06
(2S)-3-Hydroxy-2-{[8-(tetracyclo[6.4.0.0~2,7~.0~3,6~]dodec-10-yl)octyl]oxy}propyl 8-(tetracyclo[6.4.0.0~2,7~.0~3,6~]dodec-10-yl)octanoate	C43 H70 O4	650.525	9.326	15+	734071	579923	607402	389508	273271	197165	2.4109e+06	2.13006e+06	1.74419e+06	1.84814e+06	1.84598e+06	1.17872e+06
(2S)-3-Hydroxy-2-{[8-(tetracyclo[6.4.0.0~2,7~.0~3,6~]dodec-10-yl)octyl]oxy}propyl 8-(pentacyclo[6.4.0.0~2,7~.0~3,6~.0~9,12~]dodec-4-yl)octanoate	C43 H68 O4	648.508	10.252	15+	2.17003e+06	1.4129e+06	1.54241e+06	1.1772e+06	574542	649183	3.74582e+06	3.30649e+06	3.33265e+06	2.28714e+06	2.85275e+06	2.50201e+06
(2S)-3-Hydroxy-2-{[8-(tetracyclo[6.4.0.0~2,7~.0~3,6~]dodec-10-yl)octyl]oxy}propyl 6-(tetracyclo[6.4.0.0~2,7~.0~3,6~]dodec-10-yl)hexanoate	C41 H66 O4	622.495	9.033	15+	2.57736e+06	1.75633e+06	1.67078e+06	1.12395e+06	743511	660993	4.30846e+06	3.59792e+06	2.7573e+06	2.65086e+06	2.99595e+06	2.18043e+06
(2S)-3-Hydroxy-2-{[8-(tetracyclo[6.4.0.0~2,7~.0~3,6~]dodec-10-yl)octyl]oxy}propyl 6-(tetracyclo[6.4.0.0~2,7~.0~3,6~]dodec-10-yl)hexanoate	C41 H66 O4	622.491	10.194	15+	481184	715944	235037	296067	167204	139939	2.43306e+06	1.59144e+06	1.43434e+06	1.17497e+06	1.32714e+06	1.45372e+06
(2S)-3-Hydroxy-2-{[8-(tetracyclo[6.4.0.0~2,7~.0~3,6~]dodec-10-yl)octyl]oxy}propyl 6-(tetracyclo[6.4.0.0~2,7~.0~3,6~]dodec-10-yl)hexanoate	C41 H66 O4	622.491	10.062	15+	2.27808e+06	1.53148e+06	1.48019e+06	724598	531273	527667	1.80396e+06	1.7639e+06	1.73988e+06	1.76294e+06	1.78599e+06	1.65264e+06
(2S)-3-Hydroxy-2-{[8-(tetracyclo[6.4.0.0~2,7~.0~3,6~]dodec-10-yl)octyl]oxy}propyl 14-methylpentadecanoate	C39 H70 O4	602.525	9.606	15+	3.07589e+07	2.48849e+07	2.34045e+07	1.69044e+07	1.5044e+07	1.48705e+07	3.76404e+07	2.9731e+07	2.63607e+07	2.65651e+07	2.38295e+07	2.20149e+07
(2S)-3-Hydroxy-2-{[8-(tetracyclo[6.4.0.0~2,7~.0~3,6~]dodec-10-yl)octyl]oxy}propyl 14-methylpentadecanoate	C39 H70 O4	602.523	10.619	15+	4.50365e+06	4.29101e+06	3.5657e+06	3.68769e+06	2.92373e+06	2.66833e+06	4.51757e+06	3.26428e+06	3.3271e+06	2.94435e+06	3.45315e+06	2.42201e+06
(2S)-3-Hydroxy-2-{[8-(tetracyclo[6.4.0.0~2,7~.0~3,6~]dodec-10-yl)octyl]oxy}propyl 14-methylpentadecanoate	C39 H70 O4	602.525	11.207	15+	546177	574184	459396	610741	491920	438414	3.19228e+06	2.06045e+06	2.03523e+06	2.00282e+06	2.57322e+06	1.98218e+06
(2S)-3-Hydroxy-2-{[8-(tetracyclo[6.4.0.0~2,7~.0~3,6~]dodec-10-yl)octyl]oxy}propyl 14-methylpentadecanoate	C39 H70 O4	602.526	12.363	15+	1.60114e+06	1.1559e+06	1.2157e+06	1.26972e+06	1.0876e+06	1.0602e+06	952358	534616	613467	1.79813e+06	1.48915e+06	1.37937e+06
(2S)-3-Hydroxy-2-{[8-(tetracyclo[6.4.0.0~2,7~.0~3,6~]dodec-10-yl)octyl]oxy}propyl 14-methylpentadecanoate	C39 H70 O4	602.523	13.694	17-	883194	2.01957e+06	4.0485e+06	1.1873e+06	1.9755e+06	2.33191e+06	3.13992e+06	8.80652e+06	1.09083e+07	3.78785e+06	7.71129e+06	7.41109e+06
(2S)-3-Hydroxy-2-{[8-(tetracyclo[6.4.0.0~2,7~.0~3,6~]dodec-10-yl)octyl]oxy}propyl 10-methylhexadecanoate	C40 H72 O4	616.541	9.774	15+	205914	155511	175228	96090.1	79981.5	83863.3	352730	225028	238604	221145	216877	158842
(2S)-3-Hydroxy-1,2-propanediyl (7Z,10Z,13Z,16Z,19Z,7'Z,10'Z,13'Z,16'Z,19'Z)bis(-7,10,13,16,19-docosapentaenoate)	C47 H72 O5	716.536	11.133	15+	185245	169404	156826	207695	189727	232817	5.03782e+06	3.9594e+06	3.74465e+06	3.10839e+06	2.6103e+06	2.71062e+06
(2S)-3-Hydroxy-1,2-propanediyl (5Z,8Z,11Z,14Z,17Z,5'Z,8'Z,11'Z,14'Z,17'Z)bis(-5,8,11,14,17-icosapentaenoate)	C43 H64 O5	660.474	11.397	17-	18685.7	43119.6	58535.9	13996.6	65596	58003.9	311080	1.47661e+06	1.7831e+06	572165	1.59564e+06	1.70967e+06
(2S)-3-{[6-O-(alpha-D-Galactopyranosyl)-beta-D-galactopyranosyl]oxy}-2-[(6Z,9Z,12Z,15Z)-6,9,12,15-octadecatetraenoyloxy]propyl (3Z,6Z,9Z,12Z,15Z)-3,6,9,12,15-octadecapentaenoate	C51 H78 O15	930.543	11.217	17-	650123	1.27787e+06	1.70148e+06	617057	946896	938495	902401	1.20364e+06	1.10597e+06	1.01862e+06	1.3823e+06	1.25306e+06
(2S)-3-{[6-O-(alpha-D-Galactopyranosyl)-beta-D-galactopyranosyl]oxy}-1,2-propanediyl bis(8-{(1S,5S)-4-oxo-5-[(2Z)-2-penten-1-yl]-2-cyclopenten-1-yl}octanoate)	C51 H80 O17	964.527	10.293	17-	226408	485030	983292	206657	284511	372171	418217	1.21309e+06	1.86285e+06	475177	1.0836e+06	1.5307e+06
(2S)-3-{[6-O-(alpha-D-Galactopyranosyl)-beta-D-galactopyranosyl]oxy}-1,2-propanediyl bis(8-{(1S,5S)-4-oxo-5-[(2Z)-2-penten-1-yl]-2-cyclopenten-1-yl}octanoate)	C51 H80 O17	964.527	10.481	17-	178900	499415	808814	256371	276990	227495	182785	650535	843738	220404	475023	579176
(2S)-3-{[(1Z)-11-Methyl-1-dodecen-3-yn-1-yl]oxy}-1,2-propanediol	C16 H28 O3	268.204	4.917	17-	199877	494832	998253	225648	473108	763838	44677.9	20883.8	51239.9	16933.4	27028.3	60097.2
(2S)-3-[(9Z,12Z,15Z)-9,12,15-Octadecatrienoyloxy]-2-(palmitoyloxy)propyl alpha-D-glucopyranosiduronic acid	C43 H74 O11	766.53	9.485	15+	433935	745420	784953	812389	493798	557863	8.40749e+06	6.67944e+06	6.29799e+06	580283	5.19739e+06	4.26713e+06
(2S)-3-[(9Z,12Z,15Z)-9,12,15-Octadecatrienoyloxy]-2-(palmitoyloxy)propyl alpha-D-glucopyranosiduronic acid	C43 H74 O11	766.528	11.151	15+	272027	224311	125267	200670	96842.3	89449.9	578134	264117	250187	404079	245116	184649
(2S)-3-[(9E)-9-Octadecenoyloxy]-2-(palmitoyloxy)propyl alpha-D-glucopyranosiduronic acid	C43 H78 O11	770.565	13.434	17-	3.45572e+06	7.60555e+06	1.22446e+07	4.55194e+06	8.77783e+06	1.23115e+07	1.6273e+07	6.80057e+07	6.04535e+07	2.12305e+07	2.09843e+07	5.22235e+07
(2S)-3-[(6-Deoxy-beta-D-galactopyranosyl)oxy]-1,2-propanediyl (6Z,9Z,12Z,15Z,6'Z,9'Z,12'Z,15'Z)bis(-6,9,12,15-octadecatetraenoate)	C45 H70 O9	754.495	9.493	15+	319841	363827	273045	143319	117579	124553	297751	244504	239527	236634	256465	233597
(2S)-3-[(14-Methylpentadecyl)oxy]-2-{[8-(tetracyclo[6.4.0.0~2,7~.0~3,6~]dodec-10-yl)octyl]oxy}-1-propanol	C39 H72 O3	588.543	10.854	15+	354508	334166	386856	150959	159871	130098	196685	104218	69347.7	68315.5	71547.9	83087.4
(2S)-3-[(14-Methylpentadecyl)oxy]-2-{[8-(tetracyclo[6.4.0.0~2,7~.0~3,6~]dodec-10-yl)octyl]oxy}-1-propanol	C39 H72 O3	588.547	10.858	15+	354508	334166	386856	150959	159871	130098	209200	104218	73760.3	72662.4	61666	88374.3
(2S)-3-[(14-Methylpentadecyl)oxy]-2-{[8-(tetracyclo[6.4.0.0~2,7~.0~3,6~]dodec-10-yl)octyl]oxy}-1-propanol	C39 H72 O3	588.547	11.463	15+	108772	72604.6	83532.8	79976.5	56842	38737.8	200341	154639	121623	110869	105563	101449
(2S)-2-{[8-(Tetracyclo[6.4.0.0~2,7~.0~3,6~]dodec-10-yl)octyl]oxy}-3-(tetradecyloxy)-1-propanol	C37 H68 O3	560.515	10.749	15+	412171	306504	371287	361553	256008	309505	757619	411243	397574	459946	559606	448619
(2S)-2-[(5Z,8Z,11Z,14Z,17Z)-5,8,11,14,17-Icosapentaenoyloxy]-3-[(9Z)-9-octadecenoyloxy]propyl alpha-D-glucopyranosiduronic acid	C47 H76 O11	816.548	12.138	17-	1.30369e+07	1.88409e+07	2.40863e+07	1.42165e+07	1.48323e+07	1.42088e+07	1.57538e+07	1.58545e+07	1.63008e+07	1.17555e+07	1.55741e+07	1.45553e+07
(2S)-2,3-Bis[[(9Z,12Z,15Z)-1-oxo-9,12,15-octadecatrien-1-yl]oxy]propyl Î²-D-galactopyranoside	C45 H74 O10	774.522	9.067	15+	9.47689e+06	6.89823e+06	7.00211e+06	4.0724e+06	3.35557e+06	3.56583e+06	2.42513e+06	2.29856e+06	2.18793e+06	1.31396e+06	6.20892e+07	1.29781e+06
(2S)-2,3-Bis[[(9Z,12Z,15Z)-1-oxo-9,12,15-octadecatrien-1-yl]oxy]propyl Î²-D-galactopyranoside	C45 H74 O10	774.522	9.486	15+	1.32011e+06	1.20584e+06	976048	827609	742340	897369	580973	501218	447992	401544	469894	484753
(2S)-2,3-Bis[[(9Z,12Z,15Z)-1-oxo-9,12,15-octadecatrien-1-yl]oxy]propyl Î²-D-galactopyranoside	C45 H74 O10	774.524	10.622	17-	865338	4.63386e+06	9.08039e+06	925577	2.48759e+06	3.94113e+06	307072	2.17065e+06	4.52873e+06	584321	1.30648e+06	2.01403e+06
(2S)-2,3-Bis[(5Z,8Z,11Z,14Z,17Z)-5,8,11,14,17-icosapentaenoyloxy]propyl (7Z,10Z,13Z,16Z,19Z)-7,10,13,16,19-docosapentaenoate	C65 H96 O6	972.716	11.942	15+	470869	333187	313736	280758	159423	193127	312988	313136	282827	380704	486396	365106
(2S)-2,3-Bis(stearoyloxy)propyl 6-deoxy-6-sulfo-alpha-D-glucopyranoside	C45 H86 O12 S	850.589	12.188	17-	4.12812e+06	6.83831e+06	8.89226e+06	4.89702e+06	5.61437e+06	5.6781e+06	6.9564e+06	9.69309e+06	1.11809e+07	9.76961e+06	9.93735e+06	1.00347e+07
(2S)-2,3-Bis(stearoyloxy)propyl 6-deoxy-6-sulfo-alpha-D-glucopyranoside	C45 H86 O12 S	850.576	9.797	17-	65779.6	411005	1.98683e+06	390923	5.21698e+06	9.99818e+06	44427.2	101834	69970.6	56193.3	94415.3	121599
(2S)-1-Hydroxy-3-[(11Z)-11-icosenoyloxy]-2-propanyl henicosanoate	C44 H84 O5	692.628	12.772	15+	3.08769e+06	2.38352e+06	2.38646e+06	2.052e+06	1.4572e+06	1.43907e+06	2.00613e+06	1.41533e+06	1.19698e+06	3.03291e+06	2.44646e+06	2.35729e+06
(2S)-1-Hydroxy-3-(pentadecanoyloxy)-2-propanyl (7Z,10Z,13Z,16Z,19Z)-7,10,13,16,19-docosapentaenoate	C40 H68 O5	628.505	11.899	17-	1.69334e+06	3.70423e+06	5.57539e+06	5.63735e+06	8.83587e+06	1.12777e+07	4.08832e+06	8.90793e+06	8.00108e+06	3.86302e+06	1.07711e+07	9.87065e+06
(2S)-1-Hydroxy-3-(pentadecanoyloxy)-2-propanyl (7Z,10Z,13Z,16Z)-7,10,13,16-docosatetraenoate	C40 H70 O5	630.521	12.179	17-	215554	495978	887724	489763	830728	1.16555e+06	1.12768e+06	2.29425e+06	2.90652e+06	734305	730142	979805
(2S)-1-{[6-O-(alpha-D-Galactopyranosyl)-beta-D-galactopyranosyl]oxy}-3-({(9Z,11E)-12-[(1Z,3Z)-1,3-hexadien-1-yloxy]-9,11-dodecadienoyl}oxy)-2-propanyl (9Z,12Z,15Z)-9,12,15-octadecatrienoate	C51 H82 O16	950.557	11.936	17-	2.21042e+06	2.3165e+06	2.85493e+06	2.87873e+06	3.10859e+06	2.8691e+06	2.47688e+06	2.09604e+06	2.24794e+06	2.25995e+06	2.37926e+06	1.99885e+06
(2S)-1-[(9Z,12Z)-9,12-Heptadecadienoyloxy]-3-hydroxy-2-propanyl (7Z,10Z,13Z,16Z)-7,10,13,16-docosatetraenoate	C42 H70 O5	654.521	11.85	17-	77438.8	221697	382462	285026	515083	722088	172727	465231	713277	411955	902449	1.08201e+06
(2S)-1-[(7Z,10Z,13Z,16Z)-7,10,13,16-Docosatetraenoyloxy]-3-hydroxy-2-propanyl (7Z,10Z,13Z,16Z,19Z)-7,10,13,16,19-docosapentaenoate	C47 H74 O5	718.561	9.869	15+	1.6236e+07	1.33676e+07	1.77093e+07	1.17932e+07	1.08074e+07	1.03698e+07	1.30871e+07	6.65491e+06	5.8698e+06	7.55758e+06	6.99248e+06	6.78864e+06
(2S)-1-[(7Z,10Z,13Z,16Z)-7,10,13,16-Docosatetraenoyloxy]-3-hydroxy-2-propanyl (7Z,10Z,13Z,16Z,19Z)-7,10,13,16,19-docosapentaenoate	C47 H74 O5	718.56	9.405	15+	229007	205835	182973	187727	195181	123456	174081	101038	130701	137418	89088.7	53146.3
(2S)-1-[(13Z)-13-Docosenoyloxy]-3-hydroxy-2-propanyl (4Z,7Z,10Z,13Z,16Z,19Z)-4,7,10,13,16,19-docosahexaenoate	C47 H78 O5	722.582	9.814	15+	655913	526260	522017	370360	346049	305047	449235	252541	352120	257913	263686	229354
(2S)-1-(Henicosanoyloxy)-3-hydroxy-2-propanyl (13Z,16Z)-13,16-docosadienoate	C46 H86 O5	718.644	12.785	15+	753832	555854	533602	751375	493411	487615	669818	457817	417888	878659	790334	733552
(2S)-1-(Henicosanoyloxy)-3-hydroxy-2-propanyl (10Z,13Z,16Z)-10,13,16-docosatrienoate	C46 H84 O5	716.628	12.649	15+	2.21636e+06	1.54755e+06	1.20952e+06	1.17116e+06	687716	688542	1.52045e+06	1.24036e+06	1.24228e+06	2.46936e+06	2.32568e+06	2.19255e+06
(2S)-1-(beta-D-Galactopyranosyloxy)-3-(tetradecanoyloxy)-2-propanyl (9Z)-9-hexadecenoate	C39 H72 O10	700.523	12.878	17-	661112	1.55854e+06	3.18269e+06	670857	1.14857e+06	1.20326e+06	615420	1.63362e+06	1.79412e+06	862658	1.26025e+06	1.46724e+06
(2S)-1-(beta-D-Galactopyranosyloxy)-3-(palmitoyloxy)-2-propanyl (9Z,12Z,15Z)-9,12,15-octadecatrienoate	C43 H76 O10	752.554	13.942	17-	2.01688e+07	4.42391e+07	6.95212e+07	2.35485e+07	3.37495e+07	3.55725e+07	1.43079e+07	9.09016e+07	1.02987e+08	4.52817e+07	9.17864e+07	1.08328e+08
(2S)-1-(beta-D-Galactopyranosyloxy)-3-(palmitoyloxy)-2-propanyl (9Z,12Z,15Z)-9,12,15-octadecatrienoate	C43 H76 O10	752.554	13.503	17-	1.20526e+07	2.69916e+07	4.33031e+07	1.32575e+07	1.84414e+07	1.94841e+07	1.82184e+07	4.69047e+07	5.37288e+07	2.5831e+07	4.93654e+07	5.56039e+07
(2S)-1-(beta-D-Galactopyranosyloxy)-3-(palmitoyloxy)-2-propanyl (9Z,12Z,15Z)-9,12,15-octadecatrienoate	C43 H76 O10	752.554	13.042	17-	3.07815e+06	7.16182e+06	1.13659e+07	3.80371e+06	4.52292e+06	4.60111e+06	3.66421e+06	8.58819e+06	1.05911e+07	5.96856e+06	9.1912e+06	1.06925e+07
(2S)-1-(beta-D-Galactopyranosyloxy)-3-(palmitoyloxy)-2-propanyl (9Z,12Z)-9,12-octadecadienoate	C43 H78 O10	754.57	14.128	17-	8.53825e+06	1.92992e+07	2.45498e+07	6.83514e+06	1.01447e+07	1.2377e+07	7.00863e+06	1.9036e+07	2.17474e+07	9.93327e+06	1.96446e+07	1.55998e+07
(2S)-1-(beta-D-Galactopyranosyloxy)-3-(palmitoyloxy)-2-propanyl (9Z)-9-octadecenoate	C43 H80 O10	756.578	10.85	15+	2.01853e+06	1.53758e+06	1.17554e+06	1.0111e+06	574388	552856	3.19708e+06	485648	2.17088e+06	3.01967e+06	2.46138e+06	2.25993e+06
(2R,7Z)-N-[(2S,3R,4E)-1-({6-O-[(2E)-3-(3,4-Dimethoxyphenyl)-2-propenoyl]-alpha-D-glucopyranosyl}oxy)-3-hydroxy-4-nonadecen-2-yl]-2-hydroxy-7-pentadecenamide	C51 H85 N O12	903.616	14.171	17-	1.7883e+07	3.8203e+07	5.24283e+07	1.95224e+07	3.37666e+07	3.97038e+07	1.46654e+07	3.35636e+07	2.99184e+07	1.27201e+07	2.66677e+07	2.55135e+07
(2R,4R,5S)-3-Acetamido-4,5-dihydroxy-6-(hydroxymethyl)tetrahydro-2H-pyran-2-yl [(2R,4S,5R)-5-(2,4-dioxo-3,4-dihydro-1(2H)-pyrimidinyl)-3,4-dihydroxytetrahydro-2-furanyl]methyl dihydrogen diphosphate ( non-preferred name)	C17 H27 N3 O17 P2	607.081	0.911	17-	848238	2.06846e+06	2.81132e+06	1.48654e+06	2.32921e+06	2.48533e+06	8.13665e+06	2.16493e+07	3.07256e+07	1.68654e+07	3.10769e+07	4.01709e+07
(2R,3S,4S)-2-(4-Hydroxyphenyl)-3,5-dimethoxy-8-(3-methyl-2-buten-1-yl)-4,7-chromanediol	C22 H26 O6	386.172	3.367	15+	399041	639845	653460	386931	521702	542790	413464	563265	635968	444471	517459	545642
(2R,3S)-2-(3,4-Dihydroxyphenyl)-5,7-dihydroxy-3,4-dihydro-2H-chromen-3-yl icosanoate	C35 H52 O7	584.367	1.809	15+	246737	302086	244765	1.58059e+06	1.3031e+06	1.78759e+06	448289	541514	697571	331149	426868	700551
(2R,3R,4E)-3-Hydroxy-2-{[(3S)-3-hydroxy-15-methylhexadecanoyl]amino}-15-methyl-4-hexadecene-1-sulfonic acid	C34 H67 N O6 S	617.468	8.818	15+	302922	272285	275536	89532.3	90262.7	83557.6	247839	174270	158748	155894	82389.6	79714
(2R,3R,4E)-3-Hydroxy-2-{[(3S)-3-hydroxy-15-methylhexadecanoyl]amino}-15-methyl-4-hexadecene-1-sulfonic acid	C34 H67 N O6 S	617.463	9.371	15+	212335	143820	209599	121841	128116	110337	244010	155935	124984	126040	87483.3	110945
(2R,3R)-3-Hydroxy-2-{[(3S)-3-hydroxy-15-methylhexadecanoyl]amino}-15-methyl-1-hexadecanesulfonic acid	C34 H69 N O6 S	619.484	8.84	15+	586163	803180	476254	264109	253800	226090	357782	585048	543743	487103	472707	349522
(2R,3R)-3-Hydroxy-2-{[(3S)-3-hydroxy-15-methylhexadecanoyl]amino}-15-methyl-1-hexadecanesulfonic acid	C34 H69 N O6 S	619.484	10.268	17-	557106	1.76687e+06	3.37614e+06	268000	462148	623564	243498	839302	1.06985e+06	174357	348340	461396
(2R,3R)-3-Hydroxy-2-{[(3S)-3-hydroxy-15-methylhexadecanoyl]amino}-15-methyl-1-hexadecanesulfonic acid	C34 H69 N O6 S	619.484	10.393	17-	270455	788604	1.454e+06	107321	182291	245662	126269	410088	427491	21821.8	130421	137909
(2R,3R)-3-Hydroxy-16-methyl-2-[(13-methyltetradecanoyl)amino]-1-heptadecanesulfonic acid	C33 H67 N O5 S	589.472	9.052	15+	895993	1.03249e+06	1.07614e+06	664196	547642	587328	593813	421050	348463	298219	278446	231003
(2R,3R)-3-Hydroxy-16-methyl-2-[(13-methyltetradecanoyl)amino]-1-heptadecanesulfonic acid	C33 H67 N O5 S	589.473	10.502	17-	1.19551e+06	3.0052e+06	6.24655e+06	905530	1.61814e+06	2.12893e+06	422009	1.34925e+06	1.68135e+06	297322	921467	1.05448e+06
(2R,3R)-3-Hydroxy-16-methyl-2-[(13-methyl-2-oxotetradecanoyl)amino]-1-heptadecanesulfonic acid	C33 H65 N O6 S	603.452	8.617	15+	665229	469002	485481	320551	289067	276219	621897	450868	400380	492150	404842	362661
(2R,3R)-3-Hydroxy-16-methyl-2-[(13-methyl-2-oxotetradecanoyl)amino]-1-heptadecanesulfonic acid	C33 H65 N O6 S	603.449	9.153	15+	527829	453825	516783	410256	349718	368135	595206	450634	445747	502245	484869	467426
(2R,17Z)-N-[(2S,3R,4E,8E,10E)-1-(beta-D-Glucopyranosyloxy)-3-hydroxy-4,8,10-octadecatrien-2-yl]-2-hydroxy-17-hexacosenamide	C50 H91 N O9	849.671	10.756	15+	2.57265e+06	2.36968e+06	2.10583e+06	1.76187e+06	1.06703e+06	1.19143e+06	4.80529e+06	3.38346e+06	3.03984e+06	3.3098e+06	3.73912e+06	3.65008e+06
(2R,14R,25Z)-5,8,11-Trihydroxy-2-[(9Z,12Z)-9,12-octadecadienoyloxy]-14-[(9Z)-9-octadecenoyloxy]-5,11-dioxido-17-oxo-4,6,10,12,16-pentaoxa-5lambda~5~,11lambda~5~-diphosphatetratriacont-25-en-1-yl (9Z,1 2Z)-9,12-octadecadienoate	C81 H146 O17 P2	1453	11.122	15+	372693	232203	227127	164770	154540	192673	1.58992e+07	1.22899e+07	1.09857e+07	1.04018e+07	8.23434e+06	7.95733e+06
(2R,14R,25Z)-5,8,11-Trihydroxy-2-[(9Z)-9-octadecenoyloxy]-5,11-dioxido-17-oxo-14-(palmitoyloxy)-4,6,10,12,16-pentaoxa-5lambda~5~,11lambda~5~-diphosphatetratriacont-25-en-1-yl (9Z,12Z)-9,12-octadecadie noate	C79 H146 O17 P2	1429	11.2	15+	78977	66840.6	66922.3	63237.9	56368.5	56700.7	2.85083e+06	2.20481e+06	1.58235e+06	1.80533e+06	1.94379e+06	1.96022e+06
(2R)-N-[(2S,3S,4R)-1-(beta-D-Glucopyranosyloxy)-3,4-dihydroxy-15-methyl-2-hexadecanyl]-2-hydroxydocosanamide	C45 H89 N O10	803.649	10.683	15+	9.49816e+06	7.46811e+06	7.81352e+06	7.86478e+06	6.25753e+06	6.737e+06	2.37595e+07	1.57761e+07	1.49098e+07	1.75282e+07	1.5287e+07	1.27303e+07
(2R)-N-[(2S,3S,4R)-1-(beta-D-Glucopyranosyloxy)-3,4-dihydroxy-14-methyl-2-pentadecanyl]-2-hydroxyhenicosanamide	C43 H85 N O10	775.617	10.354	15+	243611	81810.9	126745	190687	194129	130804	1.57835e+06	1.14825e+06	1.15398e+06	1.22528e+06	1.10087e+06	949051
(2R)-N-[(2S,3R,8Z)-1-(beta-D-Glucopyranosyloxy)-3-hydroxy-8-octadecen-2-yl]-2-hydroxypentacosanamide	C49 H95 N O9	841.709	11.285	15+	1.58871e+07	1.36736e+07	1.38271e+07	9.64031e+06	9.29756e+06	8.36287e+06	1.4505e+07	1.10049e+07	1.65328e+07	1.29545e+07	1.11321e+07	1.03195e+07
(2R)-N-[(2S,3R,4E,8E,10E)-1-(beta-D-Glucopyranosyloxy)-3-hydroxy-9-methyl-4,8,10-octadecatrien-2-yl]-2-hydroxyicosanamide	C45 H83 N O9	781.613	10.781	15+	6.5136e+08	5.91849e+08	5.88437e+08	6.46406e+08	6.07895e+08	6.15743e+08	6.15482e+08	4.81033e+08	3.16352e+08	4.64706e+08	4.08411e+08	3.80127e+08
(2R)-N-[(2S,3R,4E,8E,10E)-1-(beta-D-Glucopyranosyloxy)-3-hydroxy-4,8,10-octadecatrien-2-yl]-2-hydroxytetracosanamide	C48 H89 N O9	823.66	10.739	15+	1.34259e+06	1.08841e+06	732426	785652	613398	438680	1.75897e+06	593237	544715	567039	537401	429335
(2R)-N-[(2S,3R,4E,8E,10E)-1-(beta-D-Glucopyranosyloxy)-3-hydroxy-4,8,10-octadecatrien-2-yl]-2-hydroxydocosanamide	C46 H85 N O9	795.623	11.866	15+	632010	392722	411464	263467	73977.1	121942	1.47789e+07	1.09366e+07	1.02069e+07	8.90465e+06	7.77147e+06	7.12685e+06
(2R)-3-Hydroxy-2-{[(5Z,8Z,11R,12E,14Z)-11-hydroxy-5,8,12,14-icosatetraenoyl]oxy}propyl 2-(trimethylammonio)ethyl phosphate	C28 H50 N O8 P	559.327	4.435	15+	364132	559604	537967	360201	580177	475813	880358	1.39544e+06	1.4058e+06	716536	973838	1.04987e+06
(2R)-3-Hydroxy-2-{[(5Z,8Z,11R,12E,14Z)-11-hydroxy-5,8,12,14-icosatetraenoyl]oxy}propyl 2-(trimethylammonio)ethyl phosphate	C28 H50 N O8 P	559.327	4.312	15+	108529	178633	247442	80258.8	165752	183211	191338	306221	335494	133527	224735	220261
(2R)-3-{[8-(Pentacyclo[6.4.0.0~2,7~.0~3,6~.0~9,12~]dodec-4-yl)octyl]oxy}-2-{[8-(tetracyclo[6.4.0.0~2,7~.0~3,6~]dodec-10-yl)octyl]oxy}propyl 2-(trimethylammonio)ethyl phosphate	C48 H82 N O6 P	799.58	10.348	15+	2.49818e+06	2.45724e+06	2.47055e+06	2.2553e+06	2.27775e+06	2.10417e+06	3.25676e+06	3.46656e+06	3.93891e+06	2.76179e+06	2.82555e+06	3.65985e+06
(2R)-3-{[(S)-(2-Aminoethoxy)(hydroxy)phosphoryl]oxy}-2-(tetradecanoyloxy)propyl pentadecanoate	C34 H68 N O8 P	649.467	9.211	15+	189467	185657	150712	103256	76671	74540.7	1.57337e+06	1.2495e+06	1.11448e+06	991657	937868	864798
(2R)-3-{[(2-Aminoethoxy)(hydroxy)phosphoryl]oxy}-2-{[8-(tetracyclo[6.4.0.0~2,7~.0~3,6~]dodec-10-yl)octyl]oxy}propyl 6-(tetracyclo[6.4.0.0~2,7~.0~3,6~]dodec-10-yl)hexanoate	C43 H72 N O7 P	745.502	9.334	15+	538899	450613	481531	369715	222378	275576	781162	639830	552138	512690	420787	385391
(2R)-3-{[(2-Aminoethoxy)(hydroxy)phosphoryl]oxy}-2-{[8-(tetracyclo[6.4.0.0~2,7~.0~3,6~]dodec-10-yl)octyl]oxy}propyl 6-(pentacyclo[6.4.0.0~2,7~.0~3,6~.0~9,12~]dodec-4-yl)hexanoate	C43 H70 N O7 P	743.485	9.782	15+	135771	157072	105738	72729.3	37274.1	64224.9	869037	1.38335e+06	953745	781201	1.0437e+06	1.1327e+06
(2R)-3-{[(2-Aminoethoxy)(hydroxy)phosphoryl]oxy}-2-{[(6E)-5-hydroxy-8-oxo-6-octenoyl]oxy}propyl palmitate	C29 H54 N O10 P	607.35	7.049	15+	47800.3	53112.3	45993.6	64598.2	71833.2	81382.9	13595.6	12355.6	14795.5	9873.67	12041.8	15782
(2R)-3-{[(2-Aminoethoxy)(hydroxy)phosphoryl]oxy}-2-{[(5E)-4-hydroxy-7-oxo-5-heptenoyl]oxy}propyl palmitate	C28 H52 N O10 P	593.332	6.928	17-	8557.11	23707.1	188730	33071	247580	786181	8403.8	8831.85	16803.4	8363.45	8703.49	14638.1
(2R)-3-{[(2-Aminoethoxy)(hydroxy)phosphoryl]oxy}-2-{[(5E)-4-hydroxy-7-oxo-5-heptenoyl]oxy}propyl (9Z)-9-octadecenoate	C30 H54 N O10 P	619.348	4.945	17-	30682	96484.5	142179	65041	95841.2	131932	42197.2	161406	262977	100481	204628	298754
(2R)-3-{[(2-Aminoethoxy)(hydroxy)phosphoryl]oxy}-2-{[(5E)-4,7-dioxo-5-heptenoyl]oxy}propyl (9Z)-9-octadecenoate	C30 H52 N O10 P	617.332	2.395	15+	9354	15212.7	13153.5	16584.5	10777.1	11450.6	57125.3	70783.4	101744	51712.2	105792	121658
(2R)-3-{[(2-Aminoethoxy)(hydroxy)phosphoryl]oxy}-2-[(9Z,12Z,15Z)-9,12,15-octadecatrienoyloxy]propyl docosanoate	C45 H84 N O8 P	797.6	10.026	15+	5.14162e+06	5.42162e+06	5.41539e+06	3.46856e+06	2.78193e+06	2.34622e+06	1.07358e+07	8.47183e+06	2.95828e+06	3.92964e+06	5.90129e+06	5.18232e+06
(2R)-3-{[(2-Aminoethoxy)(hydroxy)phosphoryl]oxy}-2-[(9Z)-9-tetradecenoyloxy]propyl pentadecanoate	C34 H66 N O8 P	647.456	8.995	15+	41994.4	32819.7	27421.7	20304.5	17129	28699.9	171517	126645	149610	92078.2	99777.2	105209
(2R)-3-{[(2-Aminoethoxy)(hydroxy)phosphoryl]oxy}-2-[(9Z)-9-tetradecenoyloxy]propyl pentadecanoate	C34 H66 N O8 P	647.452	8.99	15+	41994.4	44690.5	21427.1	17302.8	16653.5	24457.1	171517	126645	149610	92078.2	92540.5	105209
(2R)-3-{[(2-Aminoethoxy)(hydroxy)phosphoryl]oxy}-2-[(9Z)-9-tetradecenoyloxy]propyl pentadecanoate	C34 H66 N O8 P	647.447	8.995	15+	41994.4	44690.5	21483.2	17348.1	16653.5	24521.1	171517	126645	149610	57252.6	94783.4	105209
(2R)-3-{[(2-Aminoethoxy)(hydroxy)phosphoryl]oxy}-2-[(9-oxononanoyl)oxy]propyl palmitate	C30 H58 N O9 P	607.384	8.134	17-	382155	1.18279e+06	1.7451e+06	694471	1.62725e+06	1.73199e+06	310971	1.07404e+06	1.54333e+06	475360	1.30248e+06	1.86057e+06
(2R)-3-{[(2-Aminoethoxy)(hydroxy)phosphoryl]oxy}-2-[(4-oxobutanoyl)oxy]propyl (9Z)-9-octadecenoate	C27 H50 N O9 P	563.322	7.979	17-	23087	96207.3	480358	102542	843247	1.65323e+06	30414.8	36557.3	100162	17458.3	68192.5	97486.6
(2R)-3-{[(2-Aminoethoxy)(hydroxy)phosphoryl]oxy}-2-(pentadecanoyloxy)propyl pentadecanoate	C35 H70 N O8 P	663.481	10.143	15+	1.36715e+06	1.31101e+06	1.37405e+06	670050	663641	702617	713888	497044	413992	299397	330939	297222
(2R)-3-{[(2-Aminoethoxy)(hydroxy)phosphoryl]oxy}-2-(icosanoyloxy)propyl tetracosanoate	C49 H98 N O8 P	859.701	11.731	15+	793771	1.21111e+06	599729	358033	777884	906639	2.40299e+06	1.43522e+06	1.10304e+06	1.85343e+06	1.31379e+06	1.53609e+06
(2R)-3-[(Hydroxy{[(1S,2S,3S,4S,5R,6S)-2,3,4,5-tetrahydroxy-6-(alpha-D-mannopyranosyloxy)cyclohexyl]oxy}phosphoryl)oxy]-2-(tetradecanoyloxy)propyl palmitate	C45 H85 O18 P	944.558	11.218	17-	2.87613e+06	6.18025e+06	9.13547e+06	2.86648e+06	4.41681e+06	4.94744e+06	3.9954e+06	9.15372e+06	9.92231e+06	4.57202e+06	7.39171e+06	7.56993e+06
(2R)-3-[(Hydroxy{[(1S,2R,3R,4S,5S,6R)-2,3,4,5,6-pentahydroxycyclohexyl]oxy}phosphoryl)oxy]-2-({(8E)-9-[(1E,3Z)-1,3-nonadien-1-yloxy]-8-nonenoyl}oxy)propyl palmitate	C43 H77 O14 P	848.493	11.24	17-	531375	606401	1.01367e+06	293691	274643	136629	161131	401363	624138	281353	156930	604603
(2R)-3-[(9Z,12Z,15Z)-9,12,15-Octadecatrienoyloxy]-1,2-propanediyl (5Z,8Z,11Z,14Z,5'Z,8'Z,11'Z,14'Z)bis(-5,8,11,14-icosatetraenoate)	C61 H96 O6	924.715	12.065	15+	1.03673e+06	603531	611418	633277	369433	387750	827036	622796	452010	1.17636e+06	1.20954e+06	1.06273e+06
(2R)-3-[(9Z,12Z)-9,12-Heptadecadienoyloxy]-2-[(5Z,8Z,11Z,14Z,17Z)-5,8,11,14,17-icosapentaenoyloxy]propyl (4Z,7Z,10Z,13Z,16Z,19Z)-4,7,10,13,16,19-docosahexaenoate	C62 H94 O6	934.706	15.247	17-	972988	2.92866e+06	5.44095e+06	1.51959e+06	3.57719e+06	3.73321e+06	1.79583e+06	8.31414e+06	6.34336e+06	3.05108e+06	7.32249e+06	7.35549e+06
(2R)-3-[(9Z)-9-Tetradecenoyloxy]-1,2-propanediyl (6Z,9Z,12Z,15Z,6'Z,9'Z,12'Z,15'Z)bis(-6,9,12,15-octadecatetraenoate)	C53 H84 O6	816.634	13.355	17-	1.66143e+06	3.94003e+06	6.33309e+06	2.22431e+06	4.06835e+06	4.12236e+06	1.73204e+06	4.54731e+06	4.14977e+06	2.30508e+06	4.55887e+06	3.9241e+06
(2R)-3-[(9Z)-9-Tetradecenoyloxy]-1,2-propanediyl (5Z,8Z,11Z,14Z,17Z,5'Z,8'Z,11'Z,14'Z,17'Z)bis(-5,8,11,14,17-icosapentaenoate)	C57 H88 O6	868.665	13.356	17-	7.0503e+06	1.83157e+07	3.00005e+07	6.88114e+06	1.20036e+07	1.43409e+07	9.63779e+06	2.81541e+07	3.28563e+07	1.48355e+07	2.77947e+07	3.03644e+07
(2R)-3-[(9Z)-9-Pentadecenoyloxy]-1,2-propanediyl (6Z,9Z,12Z,15Z,6'Z,9'Z,12'Z,15'Z)bis(-6,9,12,15-octadecatetraenoate)	C54 H86 O6	830.65	14.439	17-	2.00388e+06	3.99699e+06	6.60432e+06	3.25866e+06	4.21772e+06	4.97984e+06	2.55396e+06	5.30452e+06	5.87859e+06	2.85617e+06	5.30773e+06	5.70763e+06
(2R)-3-[(9Z)-9-Octadecenoyloxy]-2-[(4-oxobutanoyl)oxy]propyl 2-(trimethylammonio)ethyl phosphate	C30 H56 N O9 P	605.369	7.424	17-	888215	3.60673e+06	6.25024e+06	2.22999e+06	4.79731e+06	5.5618e+06	444369	2.04357e+06	3.28272e+06	1.1614e+06	3.35007e+06	4.58197e+06
(2R)-3-[(9Z)-9-Octadecenoyloxy]-2-[(4-oxobutanoyl)oxy]propyl 2-(trimethylammonio)ethyl phosphate	C30 H56 N O9 P	605.369	7.209	17-	162876	604542	1.03473e+06	501133	1.03176e+06	1.43426e+06	172275	841380	1.2898e+06	600589	1.37025e+06	1.58864e+06
(2R)-3-[(9Z)-9-Octadecenoyloxy]-2-[(4-oxobutanoyl)oxy]propyl 2-(trimethylammonio)ethyl phosphate	C30 H56 N O9 P	605.369	8.452	17-	30008.3	45429.7	197722	46203.1	277129	887351	20616.8	48578	29053.7	21908.2	56787.8	50604.5
(2R)-3-[(9Z)-9-Octadecen-1-yloxy]-2-(tetracosanoyloxy)propyl 2-(trimethylammonio)ethyl phosphate	C50 H100 N O7 P	857.729	11.182	15+	3.61798e+06	3.18335e+06	3.06833e+06	2.59412e+06	2.29623e+06	2.27232e+06	3.17461e+06	2.48708e+06	2.04563e+06	2.80326e+06	2.83451e+06	2.28159e+06
(2R)-3-[(9Z)-9-Hexadecenoyloxy]-1,2-propanediyl (6Z,9Z,12Z,15Z,6'Z,9'Z,12'Z,15'Z)bis(-6,9,12,15-octadecatetraenoate)	C55 H88 O6	844.666	14.434	17-	1.29875e+07	3.26939e+07	5.05342e+07	1.88201e+07	3.28689e+07	4.36745e+07	1.74116e+07	4.57714e+07	5.73388e+07	3.10277e+07	4.04321e+07	4.70448e+07
(2R)-3-[(9Z)-9-Hexadecenoyloxy]-1,2-propanediyl (5Z,8Z,11Z,14Z,17Z,5'Z,8'Z,11'Z,14'Z,17'Z)bis(-5,8,11,14,17-icosapentaenoate)	C59 H92 O6	896.699	14.349	17-	653534	2.06527e+06	3.49806e+06	348687	846761	1.12032e+06	720222	3.01514e+06	3.82965e+06	1.47592e+06	3.30384e+06	3.27763e+06
(2R)-3-[(9Z)-9-Heptadecenoyloxy]-1,2-propanediyl (6Z,9Z,12Z,15Z,6'Z,9'Z,12'Z,15'Z)bis(-6,9,12,15-octadecatetraenoate)	C56 H90 O6	858.682	10.207	15+	2.26995e+06	1.89891e+06	2.32116e+06	1.67647e+06	1.40023e+06	1.65284e+06	2.12092e+06	2.13993e+06	2.11235e+06	1.75458e+06	1.96203e+06	2.05134e+06
(2R)-3-[(9Z)-9-Heptadecenoyloxy]-1,2-propanediyl (6Z,9Z,12Z,15Z,6'Z,9'Z,12'Z,15'Z)bis(-6,9,12,15-octadecatetraenoate)	C56 H90 O6	858.682	15.258	17-	6.00796e+06	1.81758e+07	2.84267e+07	8.5099e+06	1.79848e+07	1.63004e+07	1.1682e+07	3.9835e+07	3.822e+07	1.58825e+07	3.65389e+07	3.6594e+07
(2R)-3-[(3E)-3,5-Hexadienoyloxy]-2-[(11E)-11,13-tetradecadienoyloxy]propyl 2-(trimethylammonio)ethyl phosphate	C28 H48 N O8 P	557.311	3.855	15+	21772.2	36174	27055.1	23493.7	31568.6	33530.5	39052.3	76187	103031	39569.5	45572.9	71328
(2R)-3-[(1Z)-1-Octadecen-1-yloxy]-2-(pentadecanoyloxy)propyl 2-(trimethylammonio)ethyl phosphate	C41 H82 N O7 P	731.58	11.049	15+	1.21473e+07	1.08273e+07	1.04002e+07	7.09689e+06	4.68349e+06	6.11627e+06	1.99788e+06	4.02029e+06	3.33649e+06	2.82244e+06	1.1047e+06	2.46797e+06
(2R)-3-[(1Z)-1-Hexadecen-1-yloxy]-2-[(9Z)-9-tetradecenoyloxy]propyl 2-(trimethylammonio)ethyl phosphate	C38 H74 N O7 P	687.518	9.654	15+	9.17385e+06	6.87167e+06	6.82819e+06	5.5211e+06	4.52869e+06	4.37777e+06	6.53181e+06	5.13282e+06	4.10923e+06	4.68125e+06	3.74111e+06	3.62309e+06
(2R)-3-[(1Z)-1-Hexadecen-1-yloxy]-2-[(9Z)-9-tetradecenoyloxy]propyl 2-(trimethylammonio)ethyl phosphate	C38 H74 N O7 P	687.52	10.595	15+	1.36297e+06	1.73111e+06	1.79487e+06	1.16775e+06	1.42501e+06	1.33857e+06	3.0046e+06	2.03512e+06	1.57024e+06	1.8524e+06	1.82494e+06	2.02532e+06
(2R)-3-[(1Z)-1-Hexadecen-1-yloxy]-2-[(9Z)-9-tetradecenoyloxy]propyl 2-(trimethylammonio)ethyl phosphate	C38 H74 N O7 P	687.516	10.611	15+	779412	568040	780397	174024	511297	511682	510189	550763	478111	369607	515098	250449
(2R)-3-[(1Z)-1-Hexadecen-1-yloxy]-2-[(9Z)-9-tetradecenoyloxy]propyl 2-(trimethylammonio)ethyl phosphate	C38 H74 N O7 P	687.519	13.549	17-	488701	1.41881e+06	2.25901e+06	497508	826439	1.09133e+06	313246	998856	1.4351e+06	504730	1.14785e+06	1.30914e+06
(2R)-3-[(1Z)-1-Hexadecen-1-yloxy]-2-[(5Z,8Z,11Z,14Z,17Z)-5,8,11,14,17-icosapentaenoyloxy]propyl 2-(trimethylammonio)ethyl phosphate	C44 H78 N O7 P	763.549	13.223	17-	1.42231e+08	3.05567e+08	4.60464e+08	1.69043e+08	2.25114e+08	2.34226e+08	2.35129e+08	6.28991e+08	6.77058e+08	3.1882e+08	5.25108e+08	5.9857e+08
(2R)-3-[(1Z)-1-Heptadecen-1-yloxy]-2-hydroxypropyl 2-(trimethylammonio)ethyl phosphate	C25 H52 N O6 P	493.352	8.949	15+	469141	343843	317612	210007	161188	159918	283367	197818	230161	161578	149751	138657
(2R)-3-[(1Z)-1-Heptadecen-1-yloxy]-2-hydroxypropyl 2-(trimethylammonio)ethyl phosphate	C25 H52 N O6 P	493.353	6.924	15+	33081.1	44305.1	53834.7	41518	51410.5	62238.8	38821.8	80024.7	80566.6	39963	46234	75306.3
(2R)-3-(Tridecanoyloxy)-1,2-propanediyl (6Z,9Z,12Z,6'Z,9'Z,12'Z)bis(-6,9,12-octadecatrienoate)	C52 H88 O6	808.661	10.879	15+	280762	181285	187332	276284	276780	244089	2.2299e+06	1.5867e+06	1.27525e+06	1.3642e+06	1.2644e+06	1.08066e+06
(2R)-3-(Tridecanoyloxy)-1,2-propanediyl (6Z,9Z,12Z,15Z,6'Z,9'Z,12'Z,15'Z)bis(-6,9,12,15-octadecatetraenoate)	C52 H84 O6	804.635	14.347	17-	1.59104e+06	3.79871e+06	5.31104e+06	1.74201e+06	3.06894e+06	3.50103e+06	1.87175e+06	4.6774e+06	5.0148e+06	2.12296e+06	3.99205e+06	4.33729e+06
(2R)-3-(Tridecanoyloxy)-1,2-propanediyl (5Z,8Z,11Z,14Z,17Z,5'Z,8'Z,11'Z,14'Z,17'Z)bis(-5,8,11,14,17-icosapentaenoate)	C56 H88 O6	856.666	14.285	17-	1.25449e+07	2.80043e+07	3.99752e+07	1.26854e+07	2.04794e+07	2.29798e+07	1.44398e+07	4.02046e+07	4.35606e+07	1.92304e+07	3.63132e+07	3.88273e+07
(2R)-3-(Tridecanoyloxy)-1,2-propanediyl (5Z,8Z,11Z,14Z,17Z,5'Z,8'Z,11'Z,14'Z,17'Z)bis(-5,8,11,14,17-icosapentaenoate)	C56 H88 O6	856.666	13.815	17-	936133	3.02486e+06	4.97285e+06	1.10103e+06	2.08887e+06	2.39042e+06	1.0544e+06	3.03188e+06	3.14864e+06	953080	2.15398e+06	2.38552e+06
(2R)-3-(Tetradecanoyloxy)-1,2-propanediyl (5Z,8Z,11Z,14Z,17Z,5'Z,8'Z,11'Z,14'Z,17'Z)bis(-5,8,11,14,17-icosapentaenoate)	C57 H90 O6	870.681	14.268	17-	8.31943e+07	1.88849e+08	2.95627e+08	7.95173e+07	1.39661e+08	1.66019e+08	1.03572e+08	2.84822e+08	3.0577e+08	1.19984e+08	2.47686e+08	2.78057e+08
(2R)-3-(Tetradecanoyloxy)-1,2-propanediyl (5Z,8Z,11Z,14Z,17Z,5'Z,8'Z,11'Z,14'Z,17'Z)bis(-5,8,11,14,17-icosapentaenoate)	C57 H90 O6	870.68	15.24	17-	2.56138e+06	6.43628e+06	1.05494e+07	4.18097e+06	6.72531e+06	8.09169e+06	4.45627e+06	1.32384e+07	1.2285e+07	6.02304e+06	1.29087e+07	1.28696e+07
(2R)-3-(Palmitoyloxy)-2-{[(5Z,13E)-9,11,15-trihydroxy-1-oxoprosta-5,13-dien-1-yl]oxy}propyl 2-(trimethylammonio)ethyl phosphate	C44 H82 N O11 P	831.566	10.915	15+	282164	139093	208317	232593	166215	199697	362189	293699	281223	228095	235055	255481
(2R)-3-(Palmitoyloxy)-2-{[(5Z,13E)-9,11,15-trihydroxy-1-oxoprosta-5,13-dien-1-yl]oxy}propyl 2-(trimethylammonio)ethyl phosphate	C44 H82 N O11 P	831.561	10.737	17-	25896.6	36318.3	623908	293903	3.96486e+06	7.47189e+06	35776.4	45562.3	60422.9	44401.3	78460.2	50008.5
(2R)-3-(Palmitoyloxy)-2-{[(5Z,13E)-9,11,15-trihydroxy-1-oxoprosta-5,13-dien-1-yl]oxy}propyl 2-(trimethylammonio)ethyl phosphate	C44 H82 N O11 P	831.561	10.579	17-	15335.6	18408.9	676886	16250	2.46994e+06	5.02953e+06	46922	132812	21875.4	82022.6	18161.2	20022.7
(2R)-3-(Icosyloxy)-2-[(9Z)-9-nonadecenoyloxy]propyl 2-(trimethylammonio)ethyl phosphate	C47 H94 N O7 P	815.684	11.037	15+	2.47384e+07	1.76188e+07	2.38983e+07	3.3091e+07	1.47881e+07	1.83556e+07	3.57065e+07	4.67663e+07	2.23448e+07	3.78306e+07	2.41567e+07	5.61007e+07
(2R)-3-(Icosanoyloxy)-2-[(9Z,12Z)-9,12-octadecadienoyloxy]propyl 2-(trimethylammonio)ethyl phosphate	C46 H88 N O8 P	813.622	10.845	15+	1.39601e+08	1.26195e+08	1.036e+08	9.16778e+07	1.08627e+08	8.29107e+07	1.30211e+08	8.17607e+07	8.04315e+07	1.11895e+08	7.31447e+07	7.41922e+07
(2R)-3-(Hexadecyloxy)-2-hydroxypropyl 6-deoxy-6-sulfo-alpha-D-glucopyranoside	C25 H50 O10 S	542.316	6.334	15+	2.40093e+06	3.67751e+06	3.71687e+06	2.57925e+06	3.36586e+06	3.1819e+06	2.34384e+06	3.30452e+06	3.23351e+06	2.45661e+06	3.09262e+06	3.09286e+06
(2R)-3-(Hexadecyloxy)-2-hydroxypropyl 6-deoxy-6-sulfo-alpha-D-glucopyranoside	C25 H50 O10 S	542.316	6.14	15+	348812	621145	609343	441794	601679	618265	782471	958006	919137	743644	879715	997019
(2R)-3-(Hexadecyloxy)-2-hydroxypropyl 6-deoxy-6-sulfo-alpha-D-glucopyranoside	C25 H50 O10 S	542.314	6.354	15+	66700.8	111065	93359.9	22735.7	31517.8	41725.8	33098.2	68753	37031.2	36137.3	54550.9	48585.8
(2R)-3-(Heptadecyloxy)-2-hydroxypropyl 2-(trimethylammonio)ethyl phosphate	C25 H54 N O6 P	495.368	8.967	15+	1.11133e+06	902429	900961	703725	574561	588151	1.01095e+06	785498	768859	645841	624541	556441
(2R)-3-(Heptadecyloxy)-2-hydroxypropyl 2-(trimethylammonio)ethyl phosphate	C25 H54 N O6 P	495.368	7.671	15+	170599	150493	139825	155480	133502	143822	120614	151247	113097	95801.4	89930	109801
(2R)-3-(Heptadecyloxy)-2-[(5Z,8Z,11Z,14Z)-5,8,11,14-icosatetraenoyloxy]propyl 2-(trimethylammonio)ethyl phosphate	C45 H84 N O7 P	781.595	10.543	15+	3.26685e+09	2.69921e+09	2.84438e+09	2.69737e+09	2.33272e+09	2.37426e+09	2.5991e+09	967481	1.94847e+09	2.09617e+09	1.90157e+09	1.73627e+09
(2R)-3-(Heptadecyloxy)-2-[(5Z,8Z,11Z,14Z)-5,8,11,14-icosatetraenoyloxy]propyl 2-(trimethylammonio)ethyl phosphate	C45 H84 N O7 P	781.596	11.096	15+	3.89393e+07	3.20625e+07	2.82418e+07	1.39349e+07	1.00385e+07	1.06172e+07	1.48423e+07	1.64877e+07	1.46894e+07	1.46952e+07	1.36852e+07	1.10164e+07
(2R)-3-(Heptadecyloxy)-2-[(5Z,8Z,11Z,14Z)-5,8,11,14-icosatetraenoyloxy]propyl 2-(trimethylammonio)ethyl phosphate	C45 H84 N O7 P	781.598	10.988	15+	2.69325e+07	2.1982e+07	2.13089e+07	8.89373e+06	6.8392e+06	6.2777e+06	1.63418e+07	1.43692e+07	1.23203e+07	1.07036e+07	8.88854e+06	1.13267e+07
(2R)-3-(Dodecanoyloxy)-2-(tridecanoyloxy)propyl (7Z,10Z,13Z,16Z,19Z)-7,10,13,16,19-docosapentaenoate	C50 H86 O6	782.649	10.825	15+	2.9844e+08	2.62929e+08	2.64932e+08	2.63574e+08	2.37203e+08	2.40431e+08	3.57152e+08	1.04363e+07	2.2932e+08	2.81058e+08	2.28599e+08	1.86867e+08
(2R)-3-(Dodecanoyloxy)-2-(tridecanoyloxy)propyl (7Z,10Z,13Z,16Z,19Z)-7,10,13,16,19-docosapentaenoate	C50 H86 O6	782.643	10.823	15+	5.21573e+07	4.80862e+07	4.78644e+07	4.46067e+07	4.32376e+07	4.35322e+07	6.4625e+07	558583	4.52727e+07	5.50158e+07	4.84554e+07	4.39418e+07
(2R)-3-(Dodecanoyloxy)-1,2-propanediyl (6Z,9Z,12Z,15Z,6'Z,9'Z,12'Z,15'Z)bis(-6,9,12,15-octadecatetraenoate)	C51 H82 O6	790.619	13.257	17-	3.30213e+07	7.29749e+07	1.04499e+08	3.89437e+07	6.29275e+07	7.40084e+07	4.52231e+07	1.05115e+08	1.14768e+08	5.90565e+07	9.76527e+07	1.04672e+08
(2R)-3-(Dodecanoyloxy)-1,2-propanediyl (5Z,8Z,11Z,14Z,17Z,5'Z,8'Z,11'Z,14'Z,17'Z)bis(-5,8,11,14,17-icosapentaenoate)	C55 H86 O6	842.65	13.255	17-	3.01447e+06	6.18731e+06	9.94631e+06	3.16703e+06	5.73357e+06	6.14891e+06	3.85638e+06	1.0282e+07	1.24137e+07	5.58817e+06	9.54172e+06	1.07597e+07
(2R)-3-(Docosanoyloxy)-2-[(7Z,10Z,13Z,16Z)-7,10,13,16-docosatetraenoyloxy]propyl 2-(trimethylammonio)ethyl phosphate	C52 H96 N O8 P	893.685	11.183	15+	1.56923e+06	1.10627e+06	661612	699622	632382	326673	3.67412e+06	2.86517e+06	2.41701e+06	2.36319e+06	2.67977e+06	2.15987e+06
(2R)-3-(Docosanoyloxy)-2-[(15Z)-15-tetracosenoyloxy]propyl 2-(trimethylammonio)ethyl phosphate	C54 H106 N O8 P	927.774	11.602	15+	185509	406749	378995	803902	899652	917830	65265.1	23284.5	31975.1	423151	245124	203570
(2R)-3-({8-[(2E,4Z)-2,4-Decadienoyloxy]-5,6-octadienoyl}oxy)-1,2-propanediyl (9Z,12Z,15Z,9'Z,12'Z,15'Z)bis(-9,12,15-octadecatrienoate)	C57 H88 O8	900.653	14.349	17-	1.72171e+06	2.90749e+06	4.05911e+06	1.58494e+06	2.87534e+06	2.98959e+06	2.27446e+06	6.07649e+06	6.63083e+06	2.87583e+06	5.85812e+06	5.93088e+06
(2R)-3-({[(2S)-2,3-Dihydroxypropoxy](hydroxy)phosphoryl}oxy)-2-hydroxypropyl laurate	C18 H37 O9 P	428.217	1.729	15+	79259.4	75580	116402	89267.3	71357.4	59699.1	28280.2	43488.8	65765.2	67361.8	51542.8	94514.6
(2R)-3-({[(2S)-2,3-Dihydroxypropoxy](hydroxy)phosphoryl}oxy)-2-hydroxypropyl (8Z,11Z,14Z)-8,11,14-icosatrienoate	C26 H47 O9 P	534.295	5.727	15+	5658.76	6050.82	6090.36	6020.14	6389.79	6138.59	45677.1	88255.7	97247.7	48499.7	86136.1	84627
(2R)-3-({[(2S)-2,3-Dihydroxypropoxy](hydroxy)phosphoryl}oxy)-2-hydroxypropyl (8Z,11Z,14Z)-8,11,14-icosatrienoate	C26 H47 O9 P	534.295	5.89	15+	11104.5	10926.1	18262.4	11154.4	12316.4	11295.1	54988.7	60485	70009.6	41868.5	67848	76257.5
(2R)-3-({[(2S)-2,3-Dihydroxypropoxy](hydroxy)phosphoryl}oxy)-2-hydroxypropyl (5Z,8Z,11Z,14Z,17Z)-5,8,11,14,17-icosapentaenoate	C26 H43 O9 P	530.264	4.968	15+	10173.8	20965.4	13899.3	10165.1	11739.5	15168.7	54985.6	87955.5	113783	63584	89864.7	97945.6
(2R)-3-({[(2S)-2,3-Dihydroxypropoxy](hydroxy)phosphoryl}oxy)-2-hydroxypropyl (5Z,8Z,11Z,14Z,17Z)-5,8,11,14,17-icosapentaenoate	C26 H43 O9 P	530.264	4.813	15+	5599.34	6883.02	8509.98	5568.13	5974.3	5620.68	48014	86469	108573	53913.3	68242.8	75017.6
(2R)-3-({[(2S)-2,3-Dihydroxypropoxy](hydroxy)phosphoryl}oxy)-2-hydroxypropyl (11Z,14Z)-11,14-icosadienoate	C26 H49 O9 P	536.31	6.337	15+	167950	308048	331656	212762	328413	273393	196047	78998.7	78367	174572	265574	77720.9
(2R)-3-({[(2S)-2,3-Dihydroxypropoxy](hydroxy)phosphoryl}oxy)-2-{[8-(tetracyclo[6.4.0.0~2,7~.0~3,6~]dodec-10-yl)octyl]oxy}propyl 8-(tetracyclo[6.4.0.0~2,7~.0~3,6~]dodec-10-yl)octanoate	C46 H77 O9 P	804.532	7.705	15+	1.15591e+06	1.10843e+06	1.09836e+06	1.14537e+06	1.15132e+06	1.14026e+06	934291	916550	927192	970126	874094	1.01324e+06
(2R)-3-({[(2S)-2,3-Dihydroxypropoxy](hydroxy)phosphoryl}oxy)-2-{[8-(tetracyclo[6.4.0.0~2,7~.0~3,6~]dodec-10-yl)octyl]oxy}propyl 8-(tetracyclo[6.4.0.0~2,7~.0~3,6~]dodec-10-yl)octanoate	C46 H77 O9 P	804.525	12.662	17-	2.94992e+06	3.79465e+06	4.64284e+06	2.9526e+06	3.24359e+06	6.82167e+06	5.14718e+06	8.25292e+06	8.22061e+06	4.81889e+06	4.72168e+06	5.72905e+06
(2R)-3-({[(2S)-2,3-Dihydroxypropoxy](hydroxy)phosphoryl}oxy)-2-[(9Z)-9-hexadecenoyloxy]propyl nonadecanoate	C41 H79 O10 P	762.538	12.865	17-	1.96685e+06	5.58532e+06	1.07657e+07	2.65997e+06	2.55457e+06	2.68181e+06	1.87645e+06	7.30833e+06	8.36853e+06	1.67955e+06	5.76051e+06	7.11152e+06
(2R)-3-({[(2S)-2,3-Dihydroxypropoxy](hydroxy)phosphoryl}oxy)-2-[(8Z,11Z,14Z)-8,11,14-icosatrienoyloxy]propyl (4Z,7Z,10Z,13Z,16Z,19Z)-4,7,10,13,16,19-docosahexaenoate	C48 H77 O10 P	844.532	8.983	15+	633077	519045	492257	323382	285092	203192	559443	428541	425004	58175.7	325709	298373
(2R)-3-({[(2S)-2,3-Dihydroxypropoxy](hydroxy)phosphoryl}oxy)-2-[(7Z,10Z,13Z,16Z)-7,10,13,16-docosatetraenoyloxy]propyl (4Z,7Z,10Z,13Z,16Z,19Z)-4,7,10,13,16,19-docosahexaenoate	C50 H79 O10 P	870.547	10.156	17-	1.287e+06	3.67043e+06	6.58721e+06	1.70113e+06	1.876e+06	1.82361e+06	4.36648e+06	1.54004e+07	1.87657e+07	6.62265e+06	1.17837e+07	2.02062e+07
(2R)-3-({[(2S)-2,3-Dihydroxypropoxy](hydroxy)phosphoryl}oxy)-2-[(5-oxopentanoyl)oxy]propyl palmitate	C27 H51 O11 P	582.316	6.694	15+	2.86839e+06	4.14622e+06	4.40547e+06	3.85916e+06	4.10292e+06	4.47926e+06	4.36261e+06	4.61649e+06	4.55679e+06	3.63041e+06	4.19682e+06	4.29719e+06
(2R)-3-({[(2S)-2,3-Dihydroxypropoxy](hydroxy)phosphoryl}oxy)-2-[(5-oxopentanoyl)oxy]propyl palmitate	C27 H51 O11 P	582.315	9.588	15+	582399	469137	362739	330741	251190	243307	645719	481911	444813	572173	462601	462204
(2R)-3-({[(2S)-2,3-Dihydroxypropoxy](hydroxy)phosphoryl}oxy)-2-(stearoyloxy)propyl stearate	C42 H83 O10 P	778.568	10.779	15+	5.30415e+07	4.28606e+07	4.48449e+07	3.40516e+07	2.2688e+07	2.57785e+07	5.41596e+07	5.08478e+07	4.49512e+07	4.46396e+07	4.07715e+07	4.49743e+07
(2R)-3-({[(2S)-2,3-Dihydroxypropoxy](hydroxy)phosphoryl}oxy)-2-(stearoyloxy)propyl stearate	C42 H83 O10 P	778.581	12.044	17-	1.96185e+06	4.95226e+06	8.13511e+06	2.72936e+06	5.07505e+06	6.21455e+06	1.16289e+06	2.24156e+06	3.01788e+06	1.74767e+06	2.65379e+06	3.12552e+06
(2R)-3-({[(2S)-2,3-Dihydroxypropoxy](hydroxy)phosphoryl}oxy)-2-(docosanoyloxy)propyl docosanoate	C50 H99 O10 P	890.701	10.521	15+	1.04906e+06	977997	999280	846880	711581	619198	2.21441e+06	1.13e+06	1.04765e+06	1.85962e+06	1.04632e+06	981729
(2R)-3-({[(2S)-2,3-Dihydroxypropoxy](hydroxy)phosphoryl}oxy)-2-(docosanoyloxy)propyl docosanoate	C50 H99 O10 P	890.693	11.603	15+	949393	673122	645892	457396	330705	262377	2.14818e+06	1.39865e+06	1.21008e+06	1.74357e+06	1.60741e+06	1.34323e+06
(2R)-2-Hydroxy-N-[(2S,3S,4R)-1,3,4-trihydroxy-14-methyl-2-pentadecanyl]tricosanamide	C39 H79 N O5	641.595	15.279	17-	26693.3	110312	138401	42286.2	78692.7	81225.5	350583	789038	956599	280174	718374	772087
(2R)-2-Hydroxy-N-[(2S,3S,4R)-1,3,4-trihydroxy-14-methyl-2-pentadecanyl]docosanamide	C38 H77 N O5	627.579	11.47	15+	126989	68973.9	89262.2	64675.3	62703.8	62096.6	852923	671765	550735	575606	478059	451743
(2R)-2-Hydroxy-N-[(2S,3S,4R)-1,3,4-trihydroxy-14-methyl-2-pentadecanyl]docosanamide	C38 H77 N O5	627.58	14.717	17-	1.24987e+06	2.63335e+06	4.35334e+06	1.4964e+06	2.72663e+06	3.52824e+06	1.0757e+07	3.15439e+07	3.32015e+07	9.16585e+06	1.76835e+07	1.83801e+07
(2R)-2-Hydroxy-3-[(hydroxy{[(2S,3R,5S,6S)-3,4,5-trihydroxy-2,6-bis(alpha-D-mannopyranosyloxy)cyclohexyl]oxy}phosphoryl)oxy]propyl nonadecanoate	C40 H75 O22 P	938.462	10.306	17-	1.34233e+06	2.04637e+06	2.20481e+06	1.35389e+06	765520	645119	308722	1.15829e+06	1.24488e+06	633046	1.08762e+06	1.42681e+06
(2R)-2-Hydroxy-3-[(hydroxy{[(1S,2R,3R,4S,5S,6R)-2,3,4,5,6-pentahydroxycyclohexyl]oxy}phosphoryl)oxy]propyl myristate	C23 H45 O12 P	544.262	4.6	15+	214430	348838	362289	136190	202686	212909	189541	277169	296506	271165	384377	359473
(2R)-2-Hydroxy-3-[(hydroxy{[(1S,2R,3R,4S,5S,6R)-2,3,4,5,6-pentahydroxycyclohexyl]oxy}phosphoryl)oxy]propyl myristate	C23 H45 O12 P	544.26	5.369	15+	64061.4	97040.8	106365	31932.6	48024.2	52000.2	38960.1	61554	62743.7	49289.2	62576.8	62914.9
(2R)-2-Hydroxy-3-[(hydroxy{[(1S,2R,3R,4S,5S,6R)-2,3,4,5,6-pentahydroxycyclohexyl]oxy}phosphoryl)oxy]propyl (9Z)-9-hexadecenoate	C25 H47 O12 P	570.278	5.106	15+	866931	1.48503e+06	1.53495e+06	626077	935812	946840	1.93944e+06	2.99114e+06	3.29339e+06	2.40098e+06	3.08599e+06	3.71378e+06
(2R)-2-Hydroxy-3-[(hydroxy{[(1S,2R,3R,4S,5S,6R)-2,3,4,5,6-pentahydroxycyclohexyl]oxy}phosphoryl)oxy]propyl (6Z,9Z,12Z)-6,9,12-octadecatrienoate	C27 H47 O12 P	594.277	5.785	15+	96494.3	118316	150172	59677.5	82243.9	88458	101364	140342	162745	81402.1	123947	134969
(2R)-2-Hydroxy-3-[(1Z)-1-tetradecen-1-yloxy]propyl 2-(trimethylammonio)ethyl phosphate	C22 H46 N O6 P	451.304	7.827	15+	165407	155839	158064	103969	69798.2	87649.3	84808.6	56495.6	61086.3	52638.7	62232.3	50945
(2R)-2-Hydroxy-3-[(1Z)-1-tetradecen-1-yloxy]propyl 2-(trimethylammonio)ethyl phosphate	C22 H46 N O6 P	451.304	5.695	15+	25158.1	61319.1	76273.4	72465.3	118065	129858	10672.7	24244	24377.2	15434.5	21449	47037
(2R)-2-Hydroxy-3-(phosphonooxy)propyl henicosanoate	C24 H49 O7 P	480.326	9.309	17-	1.6473e+06	4.48896e+06	6.46068e+06	1.55704e+06	2.61385e+06	3.25673e+06	1.31993e+06	4.25017e+06	4.71554e+06	853582	1.77109e+06	1.84206e+06
(2R)-2-Hydroxy-3-(phosphonooxy)propyl (7Z,10Z,13Z,16Z)-7,10,13,16-docosatetraenoate	C25 H43 O7 P	486.272	7.703	15+	274784	240186	272302	266259	244721	236206	177007	235001	206902	167170	214492	192081
(2R)-2-Hydroxy-3-(phosphonooxy)propyl (6Z,9Z,12Z,15Z)-6,9,12,15-henicosatetraenoate	C24 H41 O7 P	472.256	4.1	15+	2.1082e+06	3.23641e+06	3.16843e+06	3.24768e+07	4.51942e+07	4.48436e+07	1.79807e+06	2.54206e+06	2.9744e+06	1.69406e+06	1.92556e+06	2.0045e+06
(2R)-2-Hydroxy-3-(phosphonooxy)propyl (10Z,13Z,16Z)-10,13,16-nonadecatrienoate	C22 H39 O7 P	446.243	3.162	15+	8169.45	23482.4	39571.2	6119.22	4914.41	4757	230439	427839	423939	4852.67	10204.3	10010.4
(2R)-2-Hydroxy-3-(phosphonooxy)propyl (10Z,13Z,16Z)-10,13,16-nonadecatrienoate	C22 H39 O7 P	446.243	2.519	15+	6974.69	5098.25	5148.67	5156.38	5238.86	5169.72	79919.9	123621	117062	5135.73	8299.38	14212.9
(2R)-2-Hydroxy-3-(pentadecyloxy)propyl 2-(trimethylammonio)ethyl phosphate	C23 H50 N O6 P	467.337	8.241	15+	2.11048e+06	1.77298e+06	1.78095e+06	1.36644e+06	1.22961e+06	1.19157e+06	2.3779e+06	2.20245e+06	2.0027e+06	1.69453e+06	1.61401e+06	1.42645e+06
(2R)-2-Hydroxy-3-(pentadecyloxy)propyl 2-(trimethylammonio)ethyl phosphate	C23 H50 N O6 P	467.337	6.726	15+	139372	260679	252713	114695	230042	242419	116492	190998	189204	151618	204517	157872
(2R)-2-Hydroxy-3-(pentadecyloxy)propyl 2-(trimethylammonio)ethyl phosphate	C23 H50 N O6 P	467.334	6.735	15+	139372	260679	252713	114695	230042	242419	116492	199855	189204	151618	204517	157872
(2R)-2-Hydroxy-3-(nonadecyloxy)propyl 2-(trimethylammonio)ethyl phosphate	C27 H58 N O6 P	523.399	9.575	15+	357867	306377	297222	184996	118677	158091	312027	274073	226558	228270	187634	248465
(2R)-2-Hydroxy-3-(icosyloxy)propyl 2-(trimethylammonio)ethyl phosphate	C28 H60 N O6 P	537.415	8.836	15+	1.09375e+06	910336	1.05869e+06	688887	572220	535925	1.02038e+06	921336	829145	614381	488917	605201
(2R)-2-Acetoxy-3-methoxypropyl 2-(trimethylammonio)ethyl phosphate	C11 H24 N O7 P	313.129	1.612	15+	32164.8	71156.8	31941.2	49293	41154.8	42703	68096.6	927923	165191	135972	1.1332e+06	1.08359e+06
(2R)-2-{[(6E)-7-Carboxy-5-hydroxy-6-heptenoyl]oxy}-3-(palmitoyloxy)propyl 2-(trimethylammonio)ethyl phosphate	C32 H60 N O11 P	665.387	8.849	17-	2.04011e+06	4.54094e+06	6.47507e+06	3.08784e+06	5.34198e+06	5.53711e+06	1.01644e+06	3.13062e+06	3.90041e+06	1.65101e+06	3.20717e+06	4.25354e+06
(2R)-2-{[(6E)-7-Carboxy-5-hydroxy-6-heptenoyl]oxy}-3-(palmitoyloxy)propyl 2-(trimethylammonio)ethyl phosphate	C32 H60 N O11 P	665.387	8.071	17-	17139.7	56526.5	596604	48972.1	1.27458e+06	1.80533e+06	16693.1	26749.5	32837.1	17332.9	27673.7	33646.6
(2R)-2-{[(5Z,10E)-9-Acetyl-8-formyl-12-hydroxy-5,10-heptadecadienoyl]oxy}-3-(palmitoyloxy)propyl 2-(trimethylammonio)ethyl phosphate	C44 H80 N O11 P	829.548	10.108	15+	2.21049e+06	2.06879e+06	2.24725e+06	2.52635e+06	1.97706e+06	1.94684e+06	2.79824e+06	2.58896e+06	2.63023e+06	2.56056e+06	2.73266e+06	2.34792e+06
(2R)-2-{[(5E)-6-Carboxy-4-hydroxy-5-hexenoyl]oxy}-3-(palmitoyloxy)propyl 2-(trimethylammonio)ethyl phosphate	C31 H58 N O11 P	651.371	8.85	17-	1.17012e+06	2.30466e+06	2.84629e+06	1.6171e+06	2.30876e+06	2.56048e+06	576552	1.60845e+06	2.11025e+06	967876	1.72486e+06	2.11247e+06
(2R)-2-[(9Z,12Z,15Z)-9,12,15-Octadecatrienoyloxy]-3-(tetradecyloxy)propyl 2-(trimethylammonio)ethyl phosphate	C40 H76 N O7 P	713.534	10.67	15+	1.62703e+06	1.08476e+06	1.11112e+06	861553	619868	452845	1.43121e+06	1.43427e+06	1.12884e+06	1.17687e+06	1.20683e+06	1.08838e+06
(2R)-2-[(9Z,12Z)-9,12-Hexadecadienoyloxy]-3-[(hydroxy{[(1S,2S,3S,4S,5R,6S)-2,3,4,5-tetrahydroxy-6-(alpha-D-mannopyranosyloxy)cyclohexyl]oxy}phosphoryl)oxy]propyl stearate	C49 H89 O18 P	996.589	11.407	17-	350717	598917	939171	371310	497156	623209	938669	1.88539e+06	1.64125e+06	1.0018e+06	1.55212e+06	1.92627e+06
(2R)-2-[(9Z,12Z)-9,12-Hexadecadienoyloxy]-3-[(hydroxy{[(1S,2S,3S,4S,5R,6S)-2,3,4,5-tetrahydroxy-6-(alpha-D-mannopyranosyloxy)cyclohexyl]oxy}phosphoryl)oxy]propyl (9Z,12Z)-9,12-octadecadienoate	C49 H85 O18 P	992.559	10.963	17-	665486	1.44691e+06	2.25061e+06	706211	907656	945423	1.20973e+06	3.5477e+06	4.13095e+06	1.10351e+06	2.68662e+06	2.89855e+06
(2R)-2-[(9Z,12Z)-9,12-Hexadecadienoyloxy]-3-[(hydroxy{[(1S,2S,3S,4S,5R,6S)-2,3,4,5-tetrahydroxy-6-(alpha-D-mannopyranosyloxy)cyclohexyl]oxy}phosphoryl)oxy]propyl (9Z)-9-octadecenoate	C49 H87 O18 P	994.576	11.1	17-	460723	979659	1.09312e+06	397947	337460	550266	980685	1.71045e+06	1.2247e+06	892521	1.25151e+06	1.04707e+06
(2R)-2-[(9Z,12Z)-9,12-Heptadecadienoyloxy]-3-(icosyloxy)propyl 2-(trimethylammonio)ethyl phosphate	C45 H88 N O7 P	785.628	11.413	15+	2.90321e+06	1.75061e+06	2.57006e+06	961617	1.16635e+06	1.2598e+06	2.07872e+06	1.10661e+06	947059	1.5612e+06	1.44746e+06	1.33571e+06
(2R)-2-[(7Z,10Z,13Z,16Z)-7,10,13,16-Docosatetraenoyloxy]-3-[(hydroxy{[(1S,2R,3R,4S,5S,6R)-2,3,4,5,6-pentahydroxycyclohexyl]oxy}phosphoryl)oxy]propyl (4Z,7Z,10Z,13Z,16Z,19Z)-4,7,10,13,16,19-docosahexae noate	C53 H83 O13 P	958.549	9.814	15+	76492.4	70445.4	86848.2	102564	67610.1	75942.3	50620.1	107046	90865.8	108104	95503.5	85982.2
(2R)-2-[(7Z,10Z,13Z,16Z)-7,10,13,16-Docosatetraenoyloxy]-3-[(1Z)-1-octadecen-1-yloxy]propyl 2-(trimethylammonio)ethyl phosphate	C48 H88 N O7 P	821.624	10.671	15+	1.35088e+06	910583	940916	963146	1.26992e+06	505715	4.46734e+06	3.16927e+06	2.62293e+06	2.81029e+06	2.50103e+06	2.29122e+06
(2R)-2-[(7Z,10Z,13Z,16Z)-7,10,13,16-Docosatetraenoyloxy]-3-[(1Z)-1-icosen-1-yloxy]propyl 2-(trimethylammonio)ethyl phosphate	C50 H92 N O7 P	849.651	15.247	17-	1.13958e+06	2.21529e+06	3.68028e+06	1.12377e+06	2.4663e+06	2.38808e+06	1.53243e+06	4.56564e+06	4.1146e+06	1.76248e+06	4.21673e+06	3.59082e+06
(2R)-2-[(7Z,10Z,13Z,16Z)-7,10,13,16-Docosatetraenoyloxy]-3-(henicosanoyloxy)propyl 2-(trimethylammonio)ethyl phosphate	C51 H94 N O8 P	879.669	11.581	15+	177061	172823	106265	80466.1	54469.7	31502.7	1.29233e+06	741869	736975	1.16415e+06	895770	933730
(2R)-2-[(7Z,10Z,13Z,16Z)-7,10,13,16-Docosatetraenoyloxy]-3-(henicosanoyloxy)propyl 2-(trimethylammonio)ethyl phosphate	C51 H94 N O8 P	879.669	11.244	15+	979889	747509	617744	531163	241698	370538	692389	379817	477761	418641	515290	405830
(2R)-2-[(6Z,9Z,12Z,15Z)-6,9,12,15-Octadecatetraenoyloxy]-3-[(9Z)-9-tetradecenoyloxy]propyl 2-(trimethylammonio)ethyl phosphate	C40 H70 N O8 P	723.482	9.289	15+	1.10338e+07	1.01328e+07	9.95401e+06	6.61513e+06	5.62006e+06	5.91022e+06	3.05259e+07	2.46389e+07	7.30744e+06	2.62558e+07	2.39141e+07	2.15455e+07
(2R)-2-[(5Z,8Z,11Z,14Z,17Z)-5,8,11,14,17-Icosapentaenoyloxy]-3-[(9Z)-9-tetradecenoyloxy]propyl 2-(trimethylammonio)ethyl phosphate	C42 H72 N O8 P	749.496	9.252	15+	27484.3	23575.6	22705.7	17560.5	17008.2	15214.2	1.29202e+06	1.25676e+06	976541	848348	801710	706479
(2R)-2-[(5Z,8Z,11Z,14Z,17Z)-5,8,11,14,17-Icosapentaenoyloxy]-3-[(9Z)-9-tetradecenoyloxy]propyl 2-(trimethylammonio)ethyl phosphate	C42 H72 N O8 P	749.496	9.496	15+	306657	249562	263164	154929	143557	146227	771198	543787	77980.6	608524	550683	572840
(2R)-2-[(5Z,8Z,11Z,14Z,17Z)-5,8,11,14,17-Icosapentaenoyloxy]-3-[(6Z,9Z,12Z)-6,9,12-octadecatrienoyloxy]propyl 2-(trimethylammonio)ethyl phosphate	C46 H76 N O8 P	801.526	9.696	15+	93424.8	20353.2	69970.2	104198	80710.2	22645	576871	146369	106338	721114	340721	72449.9
(2R)-2-[(4Z,7Z,10Z,13Z,16Z,19Z)-4,7,10,13,16,19-Docosahexaenoyloxy]-3-[(8Z,11Z,14Z)-8,11,14-icosatrienoyloxy]propyl 2-(trimethylammonio)ethyl phosphate	C50 H82 N O8 P	855.574	9.838	15+	8.62749e+06	7.48444e+06	7.66572e+06	5.39595e+06	4.33179e+06	4.47244e+06	2.37904e+07	1.40891e+07	1.46745e+07	1.8707e+07	1.3437e+07	1.18153e+07
(2R)-2-[(4Z,7Z,10Z,13Z,16Z,19Z)-4,7,10,13,16,19-Docosahexaenoyloxy]-3-[(8Z,11Z,14Z)-8,11,14-icosatrienoyloxy]propyl 2-(trimethylammonio)ethyl phosphate	C50 H82 N O8 P	855.576	9.344	15+	44211.4	13705.9	43495.6	27479.1	433797	11469.3	654051	427957	326359	304892	279505	185019
(2R)-2-[(4Z,7Z,10Z,13Z,16Z,19Z)-4,7,10,13,16,19-Docosahexaenoyloxy]-3-[(7Z,10Z,13Z,16Z)-7,10,13,16-docosatetraenoyloxy]propyl 2-(trimethylammonio)ethyl phosphate	C52 H84 N O8 P	881.596	9.822	15+	7.91301e+06	6.46154e+06	5.20246e+06	5.11772e+06	4.39538e+06	4.28651e+06	1.69941e+07	1.25495e+07	1.06199e+07	1.01134e+07	9.20916e+06	9.41207e+06
(2R)-2-[(4Z,7Z,10Z,13Z,16Z,19Z)-4,7,10,13,16,19-Docosahexaenoyloxy]-3-[(6Z,9Z,12Z)-6,9,12-octadecatrienoyloxy]propyl 2-(trimethylammonio)ethyl phosphate	C48 H78 N O8 P	827.549	9.434	15+	2.51545e+07	2.16565e+07	1.9517e+07	1.23286e+07	7.61852e+06	8.65189e+06	6.56836e+07	4.60879e+07	4.1805e+07	5.31577e+07	1.22353e+07	4.48714e+07
(2R)-2-[(4Z,7Z,10Z,13Z,16Z,19Z)-4,7,10,13,16,19-Docosahexaenoyloxy]-3-[(6Z,9Z,12Z)-6,9,12-octadecatrienoyloxy]propyl 2-(trimethylammonio)ethyl phosphate	C48 H78 N O8 P	827.541	10.113	15+	1.72819e+07	1.81701e+07	1.79243e+07	2.18644e+07	1.80555e+07	9.83036e+06	1.63304e+07	1.66994e+07	1.93729e+07	1.99667e+07	1.15664e+07	2.03459e+07
(2R)-2-[(4Z,7Z,10Z,13Z,16Z,19Z)-4,7,10,13,16,19-Docosahexaenoyloxy]-3-[(6Z,9Z,12Z)-6,9,12-octadecatrienoyloxy]propyl 2-(trimethylammonio)ethyl phosphate	C48 H78 N O8 P	827.543	9.44	15+	4.87272e+06	3.77944e+06	4.11953e+06	2.67019e+06	2.08669e+06	2.22955e+06	1.50847e+07	9.0384e+06	8.60516e+06	9.82338e+06	9.58092e+06	8.1176e+06
(2R)-2-[(4Z,7Z,10Z,13Z,16Z,19Z)-4,7,10,13,16,19-Docosahexaenoyloxy]-3-[(6Z,9Z,12Z)-6,9,12-octadecatrienoyloxy]propyl 2-(trimethylammonio)ethyl phosphate	C48 H78 N O8 P	827.54	9.958	15+	3.16531e+06	3.01966e+06	3.26708e+06	2.13638e+06	1.76852e+06	1.97869e+06	9.43964e+06	1.05737e+07	1.0632e+07	1.32895e+07	7.5973e+06	9.01754e+06
(2R)-2-[(4Z,7Z,10Z,13Z,16Z,19Z)-4,7,10,13,16,19-Docosahexaenoyloxy]-3-[(5Z,8Z,11Z,14Z,17Z)-5,8,11,14,17-icosapentaenoyloxy]propyl 2-(trimethylammonio)ethyl phosphate	C50 H78 N O8 P	851.549	9.236	15+	3.29961e+07	2.75982e+07	2.66864e+07	1.60479e+07	1.40244e+07	1.44715e+07	1.76998e+07	1.41912e+07	1.26417e+07	1.25035e+07	1.16296e+07	1.02027e+07
(2R)-2-[(4Z,7Z,10Z,13Z,16Z,19Z)-4,7,10,13,16,19-Docosahexaenoyloxy]-3-[(5Z,8Z,11Z,14Z,17Z)-5,8,11,14,17-icosapentaenoyloxy]propyl 2-(trimethylammonio)ethyl phosphate	C50 H78 N O8 P	851.544	9.234	15+	3.10101e+07	2.6394e+07	2.55767e+07	1.55119e+07	1.36709e+07	1.40698e+07	1.4382e+07	1.1623e+07	1.04408e+07	1.0104e+07	9.49124e+06	8.48115e+06
(2R)-2-[(4Z,7Z,10Z,13Z,16Z,19Z)-4,7,10,13,16,19-Docosahexaenoyloxy]-3-[(11Z)-11-docosenoyloxy]propyl 2-(trimethylammonio)ethyl phosphate	C52 H90 N O8 P	887.643	10.778	15+	439490	250601	235960	293347	310962	222493	979341	476235	574308	754735	778467	656447
(2R)-2-[(4Z,7Z,10Z,13Z,16Z,19Z)-4,7,10,13,16,19-Docosahexaenoyloxy]-3-(icosyloxy)propyl 2-(trimethylammonio)ethyl phosphate	C50 H90 N O7 P	847.654	10.547	15+	1.6761e+06	1.49181e+06	1.84044e+06	202615	810161	758644	1.02172e+06	1.06152e+06	3.80221e+06	688493	546887	487734
(2R)-2-[(4-Oxobutanoyl)oxy]-3-(palmitoyloxy)propyl 2-(trimethylammonio)ethyl phosphate	C28 H54 N O9 P	579.352	7.012	17-	1.87031e+07	7.1073e+07	1.21384e+08	4.731e+07	9.74744e+07	1.19667e+08	1.28757e+07	5.63557e+07	8.70026e+07	2.90513e+07	7.43507e+07	1.01887e+08
(2R)-2-[(4-Oxobutanoyl)oxy]-3-(palmitoyloxy)propyl 2-(trimethylammonio)ethyl phosphate	C28 H54 N O9 P	579.352	6.778	17-	3.17432e+06	1.16575e+07	1.59426e+07	9.57777e+06	1.758e+07	2.47474e+07	4.09331e+06	1.74109e+07	3.14761e+07	1.14842e+07	2.47054e+07	3.99011e+07
(2R)-2-[(3-Carboxypropanoyl)oxy]-3-(palmitoyloxy)propyl 2-(trimethylammonio)ethyl phosphate	C28 H54 N O10 P	595.348	6.334	17-	8946.49	28684.6	134440	41446.2	389850	933140	11862.7	22836.7	34868.9	7824.93	13891.6	28322.8
(2R)-2-[(13Z,16Z)-13,16-Docosadienoyloxy]-3-[(9Z)-9-nonadecenoyloxy]propyl 2-(trimethylammonio)ethyl phosphate	C49 H92 N O8 P	853.648	11.318	15+	2.34367e+06	1.74539e+06	1.43996e+06	926784	838848	700842	2.04175e+06	506753	1.55211e+06	1.61874e+06	1.72909e+06	1.51409e+06
(2R)-2-[(13Z,16Z)-13,16-Docosadienoyloxy]-3-[(9Z)-9-nonadecenoyloxy]propyl 2-(trimethylammonio)ethyl phosphate	C49 H92 N O8 P	853.654	10.999	15+	221610	210686	170440	101519	97170.9	84097.4	418053	442912	290025	406060	334821	224718
(2R)-2-[(13Z,16Z)-13,16-Docosadienoyloxy]-3-[(11Z)-11-icosenoyloxy]propyl 2-(trimethylammonio)ethyl phosphate	C50 H94 N O8 P	867.669	11.134	15+	8.12869e+06	5.92911e+06	6.13682e+06	4.45256e+06	3.67129e+06	3.98838e+06	1.58574e+07	9.31087e+06	5.40946e+06	1.0283e+07	9.024e+06	8.14091e+06
(2R)-2-[(13Z,16Z)-13,16-Docosadienoyloxy]-3-[(11Z)-11-icosenoyloxy]propyl 2-(trimethylammonio)ethyl phosphate	C50 H94 N O8 P	867.679	14.194	17-	162924	388873	549438	225983	379866	537354	1.13969e+06	2.98967e+06	2.75591e+06	926398	2.44472e+06	2.49164e+06
(2R)-2-[(13Z,16Z)-13,16-Docosadienoyloxy]-3-[(11Z)-11-docosenoyloxy]propyl 2-(trimethylammonio)ethyl phosphate	C52 H98 N O8 P	895.698	11.389	15+	4.04324e+06	2.63098e+06	2.73021e+06	2.29093e+06	1.6043e+06	1.51957e+06	7.93499e+06	2.96385e+06	5.34598e+06	5.98542e+06	5.76264e+06	4.73328e+06
(2R)-2-[(13Z,16Z)-13,16-Docosadienoyloxy]-3-[(11Z)-11-docosenoyloxy]propyl 2-(trimethylammonio)ethyl phosphate	C52 H98 N O8 P	895.708	12.253	15+	439429	239885	285601	325619	341501	231147	241168	178759	239331	611434	386422	474355
(2R)-2,3-Bis{[(2E,6E,10E)-3,7,11,15-tetramethyl-2,6,10-hexadecatrien-1-yl]oxy}propyl 2-(trimethylammonio)ethyl phosphate	C48 H88 N O6 P	805.628	10.848	15+	4.81539e+07	4.40927e+07	4.2417e+07	4.70028e+07	4.14896e+07	4.17896e+07	6.19096e+07	4.59927e+07	4.04923e+07	5.31349e+07	4.59005e+07	4.28581e+07
(2R)-2,3-Bis{[(2E,6E,10E)-3,7,11,15-tetramethyl-2,6,10-hexadecatrien-1-yl]oxy}propyl 2-(trimethylammonio)ethyl phosphate	C48 H88 N O6 P	805.628	10.577	15+	2.39058e+07	2.16709e+07	2.09435e+07	1.68602e+07	1.52429e+07	1.54684e+07	3.02449e+07	2.18479e+07	1.88798e+07	2.31776e+07	1.90916e+07	1.71112e+07
(2R)-2,3-Bis{[(2E,6E,10E)-3,7,11,15-tetramethyl-2,6,10-hexadecatrien-1-yl]oxy}propyl 2-(trimethylammonio)ethyl phosphate	C48 H88 N O6 P	805.631	11.087	15+	244681	445685	153393	292578	212440	156872	732350	481421	513363	313850	696099	605015
(2R)-2,3-Bis{[(2E,6E,10E)-3,7,11,15-tetramethyl-2,6,10,14-hexadecatetraen-1-yl]oxy}propyl 2-(trimethylammonio)ethyl phosphate	C48 H84 N O6 P	801.596	10.028	15+	7.94186e+06	6.48943e+06	5.80041e+06	4.23758e+06	3.54342e+06	3.21475e+06	1.19368e+07	9.04231e+06	5.63748e+06	6.62048e+06	6.49278e+06	5.72258e+06
(2R)-2,3-Bis{[(2E,6E,10E)-3,7,11,15-tetramethyl-2,6,10,14-hexadecatetraen-1-yl]oxy}propyl 2-(trimethylammonio)ethyl phosphate	C48 H84 N O6 P	801.598	10.629	15+	2.91546e+06	3.05132e+06	2.81255e+06	2.63433e+06	2.68974e+06	2.23946e+06	2.72825e+06	2.61554e+06	2.39726e+06	2.77174e+06	2.38891e+06	2.18651e+06
(2R)-2,3-Bis{[(2E,6E,10E)-3,7,11,15-tetramethyl-2,6,10,14-hexadecatetraen-1-yl]oxy}propyl 2-(trimethylammonio)ethyl phosphate	C48 H84 N O6 P	801.592	12.865	17-	825576	2.29123e+06	3.83368e+06	1.39422e+06	1.92181e+06	2.80153e+06	390145	941812	1.99946e+06	769395	621405	1.32926e+06
(2R)-2,3-Bis[(9Z,12Z,15Z)-9,12,15-octadecatrienoyloxy]propyl (5Z,8Z,11Z,14Z)-5,8,11,14-icosatetraenoate	C59 H94 O6	898.701	11.136	15+	2.01696e+06	1.57342e+06	1.57356e+06	1.27062e+06	942526	1.17819e+06	4.71797e+06	3.19141e+06	2.2487e+06	3.15935e+06	2.7e+06	2.26945e+06
(2R)-2,3-Bis[(9Z,12Z,15Z)-9,12,15-octadecatrienoyloxy]propyl (5Z,8Z,11Z,14Z)-5,8,11,14-icosatetraenoate	C59 H94 O6	898.713	15.262	17-	508175	1.69989e+06	2.67835e+06	439716	992528	1.24387e+06	1.15281e+06	4.10171e+06	3.53004e+06	1.24375e+06	3.24344e+06	3.20078e+06
(2R)-2,3-Bis[(9Z)-9-tricosenoyloxy]propyl 2-(trimethylammonio)ethyl phosphate	C54 H104 N O8 P	925.751	11.499	15+	97314.7	81101.9	61200.7	137575	187186	251681	17756.4	15733.9	14031.5	19981.8	25608.9	22834.1
(2R)-2,3-Bis[(9Z)-9-tetradecenoyloxy]propyl (5Z,8Z,11Z,14Z,17Z)-5,8,11,14,17-icosapentaenoate	C51 H84 O6	792.626	13.722	17-	2.80897e+06	6.83883e+06	1.11833e+07	2.32078e+06	4.63273e+06	5.12405e+06	4.12559e+06	1.29983e+07	1.40755e+07	5.01856e+06	9.70549e+06	1.04047e+07
(2R)-2,3-Bis[(9E)-9-octadecenoyloxy]propyl 2-(trimethylammonio)ethyl phosphate	C44 H84 N O8 P	785.59	10.543	15+	3.57409e+09	3.0435e+09	3.16687e+09	3.0277e+09	2.63468e+09	2.70001e+09	2.91162e+09	2.28649e+09	1.88098e+09	2.10135e+09	2.1452e+09	1.72378e+09
(2R)-2,3-Bis(tricosanoyloxy)propyl 2-(trimethylammonio)ethyl phosphate	C54 H108 N O8 P	929.785	12.112	15+	1.51979e+06	944642	954525	734848	455212	429830	1.66243e+06	1.46527e+06	1.21166e+06	2.562e+06	2.15536e+06	1.95075e+06
(2R)-2,3-Bis(palmitoyloxy)propyl 2-(dimethylsulfonio)ethyl phosphate	C39 H77 O8 P S	736.506	9.495	15+	1.22882e+06	906061	878698	437135	488316	503255	4.2336e+06	2.86657e+06	2.1168e+06	3.53338e+06	3.23463e+06	2.87849e+06
(2R)-2,3-Bis(dodecanoyloxy)propyl (7Z,10Z,13Z,16Z)-7,10,13,16-docosatetraenoate	C49 H86 O6	770.643	11.006	15+	3.3625e+06	3.04122e+06	2.78914e+06	1.30672e+07	2.2685e+06	2.43418e+06	4.08376e+06	1.63791e+06	2.57142e+06	4.20434e+06	3.14723e+06	1.22538e+06
(2R)-2,3-Bis(dodecanoyloxy)propyl (4Z,7Z,10Z,13Z,16Z,19Z)-4,7,10,13,16,19-docosahexaenoate	C49 H82 O6	766.608	10.787	15+	1.09623e+07	8.5941e+06	8.42045e+06	8.21331e+06	7.4736e+06	7.23559e+06	1.60621e+07	1.33596e+07	461688	1.18213e+07	1.05575e+07	1.00463e+07
(2R)-2-(Henicosanoyloxy)-3-[(1Z)-1-icosen-1-yloxy]propyl 2-(trimethylammonio)ethyl phosphate	C49 H98 N O7 P	843.7	10.825	15+	945013	1.13643e+06	794362	929375	957868	969383	1.28219e+06	1.21081e+06	1.01668e+06	1.19943e+06	1.01629e+06	1.2769e+06
(2R)-2-(Dodecanoyloxy)-3-(hexadecyloxy)propyl 2-(trimethylammonio)ethyl phosphate	C36 H74 N O7 P	663.519	9.915	15+	2.71057e+06	2.18153e+06	2.26018e+06	2.9131e+06	2.42241e+06	2.62359e+06	2.34029e+06	2.02402e+06	1.9509e+06	1.55919e+06	1.22298e+06	1.37557e+06
(2R)-2-(Docosanoyloxy)-3-(heptadecyloxy)propyl 2-(trimethylammonio)ethyl phosphate	C47 H96 N O7 P	817.7	11.345	15+	1.92614e+07	3.7523e+07	1.70677e+07	2.85506e+07	2.699e+07	2.63437e+07	5.64445e+07	4.52114e+07	4.07181e+07	4.7442e+07	4.63246e+07	1.87647e+07
(2R)-2-(Acryloyloxy)-3-(hexadecyloxy)propyl 2-(trimethylammonio)ethyl phosphate	C27 H54 N O7 P	535.363	7.4	15+	945123	1.08558e+06	1.18325e+06	729793	827750	831288	818002	931979	1.02438e+06	561358	639435	709531
(2R)-2-(Acryloyloxy)-3-(hexadecyloxy)propyl 2-(trimethylammonio)ethyl phosphate	C27 H54 N O7 P	535.363	8.647	15+	42779.9	28103.6	20146.4	33310.4	24968.5	38501.9	43770.8	35824.8	33726.1	48553.1	43019.1	42175
(2R)-1-{[(2-Aminoethoxy)(hydroxy)phosphoryl]oxy}-3-hydroxy-2-propanyl tetracosanoate	C29 H60 N O7 P	565.41	8.828	15+	401929	351819	387929	304419	260474	286031	375641	312247	282324	319857	301243	275840
(2R)-1-{[(2-Aminoethoxy)(hydroxy)phosphoryl]oxy}-3-hydroxy-2-propanyl tetracosanoate	C29 H60 N O7 P	565.409	9.797	15+	126355	116257	105782	84888.5	67702.7	71544.6	380431	255269	284578	314100	263411	239522
(2R)-1-{[(2-Aminoethoxy)(hydroxy)phosphoryl]oxy}-3-hydroxy-2-propanyl tetracosanoate	C29 H60 N O7 P	565.414	8.82	15+	122318	119808	102395	72695	66936.4	83196.7	91502.6	75422.7	67385.7	65640.5	92025.4	77642.9
(2R)-1-{[(2-Aminoethoxy)(hydroxy)phosphoryl]oxy}-3-hydroxy-2-propanyl (7Z,10Z,13Z,16Z)-7,10,13,16-docosatetraenoate	C27 H48 N O7 P	529.316	10.688	15+	135208	145244	137475	120092	65121.6	89248.9	247595	160002	157790	230638	215358	162229
(2R)-1-{[(2-Aminoethoxy)(hydroxy)phosphoryl]oxy}-3-hydroxy-2-propanyl (6Z,9Z,12Z,15Z,18Z,21Z)-6,9,12,15,18,21-tetracosahexaenoate	C29 H48 N O7 P	553.315	6.881	15+	78725.5	126198	138003	85815.3	65187.3	58979.6	108465	113977	126580	69517.6	76443.7	77540.9
(2R)-1-{[(2-Aminoethoxy)(hydroxy)phosphoryl]oxy}-3-hydroxy-2-propanyl (6Z,9Z,12Z,15Z,18Z,21Z)-6,9,12,15,18,21-tetracosahexaenoate	C29 H48 N O7 P	553.316	6.76	17-	215911	932533	1.42833e+06	540505	1.01851e+06	1.25741e+06	195378	897044	1.38897e+06	411124	1.1518e+06	1.82567e+06
(2R)-1-{[(2-Aminoethoxy)(hydroxy)phosphoryl]oxy}-3-hydroxy-2-propanyl (6Z,9Z,12Z,15Z)-6,9,12,15-octadecatetraenoate	C23 H40 N O7 P	473.253	5.356	15+	37577	36157.6	38432	9004.84	28587.3	44981.2	197747	236645	272920	183045	281155	288979
(2R)-1-[(Hydroxy{[(1S,5R)-2,3,4,6-tetrahydroxy-5-(phosphonooxy)cyclohexyl]oxy}phosphoryl)oxy]-3-(palmitoyloxy)-2-propanyl (9Z)-9-octadecenoate	C43 H82 O16 P2	916.502	9.412	15+	147700	172720	124582	89295.8	112669	114088	59557.2	74275.1	102319	107612	257694	105548
(2R)-1-[(Hydroxy{[(1S,2S,3S,4S,5R,6S)-2,3,4,5-tetrahydroxy-6-(alpha-D-mannopyranosyloxy)cyclohexyl]oxy}phosphoryl)oxy]-3-(palmitoyloxy)-2-propanyl (9Z,12Z)-9,12-hexadecadienoate	C47 H85 O18 P	968.558	11.121	17-	2.15714e+07	4.17829e+07	5.52621e+07	2.51102e+07	3.08137e+07	3.37962e+07	2.40745e+07	4.84066e+07	5.11005e+07	2.98781e+07	4.42284e+07	4.84564e+07
(2R)-1-[(Hydroxy{[(1S,2R,3R,4S,5S,6R)-2,3,4,5,6-pentahydroxycyclohexyl]oxy}phosphoryl)oxy]-3-[(9Z)-9-tetradecenoyloxy]-2-propanyl (7Z,10Z,13Z,16Z)-7,10,13,16-docosatetraenoate	C45 H77 O13 P	856.507	12.85	17-	562857	859192	2.25723e+06	261489	638859	806037	235087	1.30109e+06	1.33596e+06	243170	1.2023e+06	1.27807e+06
(2R)-1-[(Hydroxy{[(1S,2R,3R,4S,5S,6R)-2,3,4,5,6-pentahydroxycyclohexyl]oxy}phosphoryl)oxy]-3-[(9Z)-9-pentadecenoyloxy]-2-propanyl (7Z,10Z,13Z,16Z)-7,10,13,16-docosatetraenoate	C46 H79 O13 P	870.52	9.43	15+	429104	365851	364723	139241	220475	252991	320693	186852	224731	191383	210032	137876
(2R)-1-[(Hydroxy{[(1S,2R,3R,4S,5S,6R)-2,3,4,5,6-pentahydroxycyclohexyl]oxy}phosphoryl)oxy]-3-[(9Z)-9-pentadecenoyloxy]-2-propanyl (7Z,10Z,13Z,16Z)-7,10,13,16-docosatetraenoate	C46 H79 O13 P	870.525	10.556	17-	428158	1.15607e+06	1.71268e+06	326482	421360	372626	579403	2.19813e+06	3.01909e+06	612033	1.43675e+06	2.12493e+06
(2R)-1-[(Hydroxy{[(1S,2R,3R,4S,5S,6R)-2,3,4,5,6-pentahydroxycyclohexyl]oxy}phosphoryl)oxy]-3-[(9Z)-9-pentadecenoyloxy]-2-propanyl (7Z,10Z,13Z,16Z)-7,10,13,16-docosatetraenoate	C46 H79 O13 P	870.525	10.446	17-	244194	551324	1.01962e+06	201371	195836	249062	115981	639702	702612	174534	373484	444359
(2R)-1-[(Hydroxy{[(1S,2R,3R,4S,5S,6R)-2,3,4,5,6-pentahydroxycyclohexyl]oxy}phosphoryl)oxy]-3-[(6Z,9Z,12Z,15Z)-6,9,12,15-octadecatetraenoyloxy]-2-propanyl (4Z,7Z,10Z,13Z,16Z,19Z)-4,7,10,13,16,19-docosa hexaenoate	C49 H75 O13 P	902.487	9.214	15+	784105	848060	1.14395e+06	965811	905711	884701	205647	306096	303026	341083	316409	345490
(2R)-1-[(Hydroxy{[(1S,2R,3R,4S,5S,6R)-2,3,4,5,6-pentahydroxycyclohexyl]oxy}phosphoryl)oxy]-3-(tridecanoyloxy)-2-propanyl (7Z,10Z,13Z,16Z)-7,10,13,16-docosatetraenoate	C44 H77 O13 P	844.507	9.027	15+	105217	110568	122955	98222.5	117040	22982.9	220131	167307	168893	128397	111427	168576
(2R)-1-[(Hydroxy{[(1S,2R,3R,4S,5S,6R)-2,3,4,5,6-pentahydroxycyclohexyl]oxy}phosphoryl)oxy]-3-(tridecanoyloxy)-2-propanyl (7Z,10Z,13Z,16Z)-7,10,13,16-docosatetraenoate	C44 H77 O13 P	844.508	10.393	17-	365661	839024	1.59666e+06	271016	482037	459542	98863.5	591081	669098	153570	377515	384529
(2R)-1-[(Hydroxy{[(1S,2R,3R,4S,5S,6R)-2,3,4,5,6-pentahydroxycyclohexyl]oxy}phosphoryl)oxy]-3-(stearoyloxy)-2-propanyl (13Z,16Z)-13,16-docosadienoate	C49 H91 O13 P	918.615	11.985	17-	285180	890937	959556	375784	533395	450240	982468	3.0278e+06	2.77475e+06	1.30452e+06	3.35711e+06	4.2414e+06
(2R)-1-[(Hydroxy{[(1S,2R,3R,4S,5S,6R)-2,3,4,5,6-pentahydroxycyclohexyl]oxy}phosphoryl)oxy]-3-(palmitoyloxy)-2-propanyl (11Z)-11-docosenoate	C47 H89 O13 P	892.601	11.94	17-	7.97557e+06	1.99053e+07	2.96326e+07	1.32781e+07	1.51862e+07	1.51455e+07	2.08341e+07	5.00898e+07	6.60432e+07	2.1602e+07	3.94629e+07	4.97409e+07
(2R)-1-[(Hydroxy{[(1S,2R,3R,4S,5S,6R)-2,3,4,5,6-pentahydroxycyclohexyl]oxy}phosphoryl)oxy]-3-(nonadecanoyloxy)-2-propanyl (7Z,10Z,13Z,16Z)-7,10,13,16-docosatetraenoate	C50 H89 O13 P	928.601	11.925	17-	2.08489e+06	3.03561e+06	4.05561e+06	2.84547e+06	3.41246e+06	3.23655e+06	3.00022e+06	4.48118e+06	5.05747e+06	2.77624e+06	4.15202e+06	4.52407e+06
(2R)-1-[(Hydroxy{[(1S,2R,3R,4S,5S,6R)-2,3,4,5,6-pentahydroxycyclohexyl]oxy}phosphoryl)oxy]-3-(nonadecanoyloxy)-2-propanyl (13Z,16Z)-13,16-docosadienoate	C50 H93 O13 P	932.634	11.303	15+	1.98703e+06	1.43191e+06	1.07865e+06	1.27919e+06	1.25768e+06	1.20538e+06	1.54266e+06	1.94753e+06	1.2013e+06	1.66775e+06	1.64157e+06	1.1653e+06
(2R)-1-[(9Z)-9-Octadecenoyloxy]-3-(phosphonooxy)-2-propanyl (13Z,16Z)-13,16-docosadienoate	C43 H79 O8 P	754.551	8.15	15+	437933	367443	389378	293281	251795	265126	1.02217e+06	961628	1.00277e+06	427483	351480	362732
(2R)-1-[(9Z)-9-Nonadecenoyloxy]-3-(phosphonooxy)-2-propanyl (7Z,10Z,13Z,16Z)-7,10,13,16-docosatetraenoate	C44 H77 O8 P	764.531	14.083	17-	1.5859e+06	2.55941e+06	3.20306e+06	1.47284e+06	2.29556e+06	2.0515e+06	1.85608e+06	1.63686e+06	6.18987e+06	2.25751e+06	4.23091e+06	4.82676e+06
(2R)-1-[(9Z)-9-Nonadecenoyloxy]-3-(phosphonooxy)-2-propanyl (4Z,7Z,10Z,13Z,16Z,19Z)-4,7,10,13,16,19-docosahexaenoate	C44 H73 O8 P	760.506	9.284	15+	4.45785e+06	3.70427e+06	3.31574e+06	2.11108e+06	1.84307e+06	1.90578e+06	1.16577e+07	9.37121e+06	8.75991e+06	9.87287e+06	9.1631e+06	7.82859e+06
(2R)-1-[(9Z)-9-Heptadecenoyloxy]-3-[(hydroxy{[(1S,2R,3R,4S,5S,6R)-2,3,4,5,6-pentahydroxycyclohexyl]oxy}phosphoryl)oxy]-2-propanyl (4Z,7Z,10Z,13Z,16Z,19Z)-4,7,10,13,16,19-docosahexaenoate	C48 H79 O13 P	894.521	9.417	15+	1.77611e+06	1.3864e+06	1.2315e+06	766758	598835	601353	1.89821e+06	1.45381e+06	1.52659e+06	1.44814e+06	1.60682e+06	1.27793e+06
(2R)-1-[(9Z)-9-Heptadecenoyloxy]-3-(phosphonooxy)-2-propanyl (13Z,16Z)-13,16-docosadienoate	C42 H77 O8 P	740.539	9.519	15+	649351	469915	528749	435486	512709	489289	617774	478301	458510	390412	121003	336014
(2R)-1-[(7Z,10Z,13Z,16Z)-7,10,13,16-Docosatetraenoyloxy]-3-(phosphonooxy)-2-propanyl (4Z,7Z,10Z,13Z,16Z,19Z)-4,7,10,13,16,19-docosahexaenoate	C47 H73 O8 P	796.503	9.269	15+	1.43993e+06	1.63579e+06	1.48489e+06	906739	886557	781588	3.9856e+06	4.03463e+06	4.3697e+06	4.93113e+06	4.91958e+06	4.28622e+06
(2R)-1-[(1Z)-1-Octadecen-1-yloxy]-3-(phosphonooxy)-2-propanyl (9Z,12Z)-9,12-heptadecadienoate	C38 H71 O7 P	670.494	11.87	15+	15300.3	13716	9932.75	9866.99	9876.97	9478.16	395722	245964	204021	204827	165816	180371
(2R)-1-[(1Z)-1-Icosen-1-yloxy]-3-(phosphonooxy)-2-propanyl henicosanoate	C44 H87 O7 P	758.615	10.667	15+	2.19606e+06	1.32889e+06	1.14521e+06	1.14713e+06	1.06936e+06	1.40685e+06	4.78777e+06	3.76116e+06	3.06364e+06	3.02545e+06	2.87871e+06	2.75705e+06
(2R)-1-[(1Z)-1-Icosen-1-yloxy]-3-(phosphonooxy)-2-propanyl (9Z)-9-nonadecenoate	C42 H81 O7 P	728.573	9.898	15+	3.05742e+06	3.075e+06	3.51799e+06	1.5512e+06	1.7673e+06	1.79123e+06	1.65115e+06	1.25639e+06	1.3134e+06	740060	718457	1.28472e+06
(2R)-1-[(1Z)-1-Icosen-1-yloxy]-3-(phosphonooxy)-2-propanyl (4Z,7Z,10Z,13Z,16Z,19Z)-4,7,10,13,16,19-docosahexaenoate	C45 H77 O7 P	760.538	9.337	15+	308548	178382	150968	157057	115084	138745	1.59134e+06	1.26006e+06	1.34265e+06	1.10937e+06	1.07054e+06	938842
(2R)-1-[(1Z)-1-Icosen-1-yloxy]-3-(phosphonooxy)-2-propanyl (13Z,16Z)-13,16-docosadienoate	C45 H85 O7 P	768.614	14.447	17-	372503	934544	1.48878e+06	298750	573217	785824	435600	1.30073e+06	1.4289e+06	504250	1.16791e+06	1.39258e+06
(2R)-1-[(13Z,16Z)-13,16-Docosadienoyloxy]-3-(phosphonooxy)-2-propanyl (4Z,7Z,10Z,13Z,16Z,19Z)-4,7,10,13,16,19-docosahexaenoate	C47 H77 O8 P	800.539	9.397	15+	3.91538e+06	4.13763e+06	3.07477e+06	1.84713e+06	1.22897e+06	1.17576e+06	7.62309e+06	5.49245e+06	5.63677e+06	5.39794e+06	4.69339e+06	4.17521e+06
(2R)-1-[(11Z)-11-Docosenoyloxy]-3-[(hydroxy{[(1S,2R,3R,4S,5S,6R)-2,3,4,5,6-pentahydroxycyclohexyl]oxy}phosphoryl)oxy]-2-propanyl (13Z,16Z)-13,16-docosadienoate	C53 H97 O13 P	972.658	15.26	17-	546396	1.13875e+06	1.73755e+06	534713	1.3233e+06	1.25222e+06	988088	2.20685e+06	1.57938e+06	1.02896e+06	2.19389e+06	1.86634e+06
(2R)-1-[(11Z)-11-Docosenoyloxy]-3-(phosphonooxy)-2-propanyl (7Z,10Z,13Z,16Z)-7,10,13,16-docosatetraenoate	C47 H83 O8 P	806.577	9.576	15+	1.46967e+06	850498	953064	628700	461373	465592	2.05296e+07	1.21669e+07	1.01746e+07	1.02411e+07	8.86916e+06	7.23897e+06
(2R)-1-(Pentadecyloxy)-3-[(3-O-sulfo-beta-D-galactopyranosyl)oxy]-2-propanyl palmitate	C40 H78 O12 S	782.525	9.338	15+	4.26409e+07	3.88784e+07	3.77148e+07	2.53685e+07	1.88082e+07	1.96015e+07	5.31453e+07	4.32273e+06	4.13694e+07	4.54728e+07	4.38316e+07	4.42824e+07
(2R)-1-(Palmitoyloxy)-3-(phosphonooxy)-2-propanyl (6Z,9Z,12Z)-6,9,12-octadecatrienoate	C37 H67 O8 P	670.457	9.743	15+	90958.9	45207.1	81344.1	32736.5	32824.2	35842.6	169011	145251	205496	470118	150589	165158
(2R)-1-(Octadecyloxy)-3-(phosphonooxy)-2-propanyl pentadecanoate	C36 H73 O7 P	648.505	10.254	15+	2.04032e+06	1.25704e+06	1.34042e+06	910653	463106	564528	3.63365e+06	3.18063e+06	3.08478e+06	2.2002e+06	2.36855e+06	2.40061e+06
(2R)-1-(Octadecyloxy)-3-(phosphonooxy)-2-propanyl (9Z)-9-nonadecenoate	C40 H79 O7 P	702.555	11.596	15+	673014	694485	581439	767074	625145	837953	3.48905e+06	2.21159e+06	2.05332e+06	2.1719e+06	1.8082e+06	1.76197e+06
(2R)-1-(Octadecyloxy)-3-(phosphonooxy)-2-propanyl (9Z)-9-nonadecenoate	C40 H79 O7 P	702.555	11.472	15+	388134	670778	560311	1.07115e+06	946074	854873	52294.3	49132.5	39737.7	44255.1	62322.1	41516.2
(2R)-1-(Octadecyloxy)-3-(phosphonooxy)-2-propanyl (8Z,11Z,14Z)-8,11,14-icosatrienoate	C41 H77 O7 P	712.545	10.706	15+	9.37364e+07	9.14791e+07	9.40112e+07	6.99709e+07	6.34651e+07	343590	6.40171e+07	5.10771e+07	5.08196e+07	4.60985e+07	4.29206e+07	117612
(2R)-1-(Nonadecanoyloxy)-3-(phosphonooxy)-2-propanyl (7Z,10Z,13Z,16Z)-7,10,13,16-docosatetraenoate	C44 H79 O8 P	766.555	9.556	15+	374196	291432	309241	294963	275464	264220	6.98615e+06	5.65184e+06	5.32954e+06	3.88882e+06	3.8907e+06	3.45681e+06
(2R)-1-(Nonadecanoyloxy)-3-(phosphonooxy)-2-propanyl (13Z,16Z)-13,16-docosadienoate	C44 H83 O8 P	770.589	11.125	15+	3.99649e+06	3.25648e+06	3.01667e+06	3.06133e+06	2.8741e+06	3.08683e+06	5.09506e+06	3.81583e+06	2.87823e+06	4.77213e+06	4.23788e+06	3.64127e+06
(2R)-1-(Icosyloxy)-3-(phosphonooxy)-2-propanyl docosanoate	C45 H91 O7 P	774.651	10.913	15+	2.88771e+06	2.64768e+06	2.79788e+06	2.10622e+06	2.13073e+06	1.94787e+06	2.7299e+06	1.96606e+06	1.55131e+06	2.17058e+06	1.67988e+06	1.47153e+06
(2R)-1-(Icosyloxy)-3-(phosphonooxy)-2-propanyl (9Z,12Z)-9,12-heptadecadienoate	C40 H77 O7 P	700.54	11.634	15+	143936	315035	328917	749634	1.11345e+06	942787	28081	25265.4	22495.2	24014.4	35366.3	27978.2
(2R)-1-(Icosyloxy)-3-(phosphonooxy)-2-propanyl (5Z,8Z,11Z,14Z,17Z)-5,8,11,14,17-icosapentaenoate	C43 H77 O7 P	736.536	10.286	15+	4.96606e+06	5.34843e+06	5.79455e+06	4.33156e+06	4.50463e+06	4.13084e+06	6.03552e+06	4.74573e+06	5.14947e+06	5.06722e+06	4.42063e+06	4.15447e+06
(2R)-1-(Icosyloxy)-3-(phosphonooxy)-2-propanyl (4Z,7Z,10Z,13Z,16Z,19Z)-4,7,10,13,16,19-docosahexaenoate	C45 H79 O7 P	762.55	9.552	15+	691339	644696	593279	644608	622826	718943	1.21405e+07	1.01271e+07	9.4153e+06	7.16239e+06	6.91842e+06	6.27858e+06
(2R)-1-(Icosyloxy)-3-(phosphonooxy)-2-propanyl (13Z,16Z)-13,16-docosadienoate	C45 H87 O7 P	770.626	10.648	15+	4.25866e+06	1.29634e+07	1.33868e+07	1.73837e+07	1.33195e+07	1.34015e+07	1.0326e+07	8.94739e+06	9.50693e+06	8.53836e+06	7.70433e+06	7.57406e+06
(2R)-1-(Icosanoyloxy)-3-(phosphonooxy)-2-propanyl (4Z,7Z,10Z,13Z,16Z,19Z)-4,7,10,13,16,19-docosahexaenoate	C45 H77 O8 P	776.533	10.209	15+	1.82388e+06	2.06478e+06	1.35322e+06	2.27702e+06	2.70293e+06	3.11008e+06	405275	421343	609663	667255	1.05279e+06	990000
(2R)-1-(Hexadecyloxy)-3-[(3-O-sulfo-beta-D-galactopyranosyl)oxy]-2-propanyl palmitate	C41 H80 O12 S	796.544	9.488	15+	167633	220838	213312	212429	250993	266928	1.19768e+06	1.01441e+06	1.01157e+06	759636	729438	563739
(2R)-1-(Hexadecyloxy)-3-[(3-O-sulfo-beta-D-galactopyranosyl)oxy]-2-propanyl palmitate	C41 H80 O12 S	796.538	9.019	15+	437216	344318	392784	374517	335239	275450	41105.2	26560.7	26366.3	23124.9	40806.9	18236.3
(2R)-1-(Hexadecyloxy)-3-[(3-O-sulfo-beta-D-galactopyranosyl)oxy]-2-propanyl palmitate	C41 H80 O12 S	796.538	12.852	17-	1.75534e+06	3.33336e+06	3.8905e+06	2.48002e+06	3.11282e+06	3.65108e+06	3.08392e+06	4.94934e+06	5.1983e+06	4.76636e+06	5.36023e+06	6.03402e+06
(2R)-1-(Hexadecyloxy)-3-[(3-O-sulfo-beta-D-galactopyranosyl)oxy]-2-propanyl myristate	C39 H76 O12 S	768.512	9.463	15+	681454	481155	476544	273007	260457	237355	724851	549407	588875	781633	848749	717521
(2R)-1-(Hexadecyloxy)-3-(phosphonooxy)-2-propanyl (5Z,8Z,11Z,14Z,17Z)-5,8,11,14,17-icosapentaenoate	C39 H69 O7 P	680.476	10.924	15+	6.09223e+06	5.5534e+06	5.70824e+06	6.54107e+06	5.92229e+06	6.00173e+06	5.86582e+06	5.73603e+06	5.58502e+06	5.25618e+06	4.72841e+06	4.98619e+06
(2R)-1-(Heptadecanoyloxy)-3-{[(R)-hydroxy{[(1R,2R,3R,4R,5S,6R)-2,3,5,6-tetrahydroxy-4-(phosphonooxy)cyclohexyl]oxy}phosphoryl]oxy}-2-propanyl (5Z,8Z,11Z,14Z)-5,8,11,14-icosatetraenoate	C46 H82 O16 P2	952.505	8.884	15+	17217.4	14187.8	11180	10419.8	9756.94	10128.7	254159	185140	228557	151694	134254	135966
(2R)-1-(Heptadecanoyloxy)-3-[(hydroxy{[(1S,2R,3R,4S,5S,6R)-2,3,4,5,6-pentahydroxycyclohexyl]oxy}phosphoryl)oxy]-2-propanyl (13Z,16Z)-13,16-docosadienoate	C48 H89 O13 P	904.6	11.837	17-	331951	509300	498935	435771	662858	390150	801125	1.27138e+06	1.54291e+06	861706	766572	1.62112e+06
(2R)-1-(Heptadecanoyloxy)-3-(phosphonooxy)-2-propanyl (7Z,10Z,13Z,16Z)-7,10,13,16-docosatetraenoate	C42 H75 O8 P	738.517	10.062	15+	6.91614e+07	5.78602e+07	5.46963e+07	3.42758e+07	2.72644e+07	2.53435e+07	9.11257e+07	8.07538e+07	7.61743e+07	6.87746e+07	6.65685e+07	6.03081e+07
(2R)-1-(Heptadecanoyloxy)-3-(phosphonooxy)-2-propanyl (13Z,16Z)-13,16-docosadienoate	C42 H79 O8 P	742.553	10.715	15+	604767	694304	614719	430341	350785	423613	1.80705e+06	954006	1.36861e+06	1.43341e+06	1.58905e+06	1.29395e+06
(2R)-1-(Henicosanoyloxy)-3-(phosphonooxy)-2-propanyl (7Z,10Z,13Z,16Z)-7,10,13,16-docosatetraenoate	C46 H83 O8 P	794.593	11.934	17-	731209	1.3139e+06	1.85871e+06	439181	982640	1.06792e+06	213171	821646	590376	267161	630886	482158
(2R)-1-(Henicosanoyloxy)-3-(phosphonooxy)-2-propanyl (4Z,7Z,10Z,13Z,16Z,19Z)-4,7,10,13,16,19-docosahexaenoate	C46 H79 O8 P	790.551	9.491	15+	7.73686e+06	6.15494e+06	6.58461e+06	4.73204e+06	4.13726e+06	4.30591e+06	2.06596e+07	1.57029e+07	1.45937e+07	1.3541e+07	1.32964e+07	1.16922e+07
(2R)-1-(Henicosanoyloxy)-3-(phosphonooxy)-2-propanyl (11Z)-11-docosenoate	C46 H89 O8 P	800.637	9.627	15+	321766	213334	245335	224438	177688	218582	63043.6	50912.7	108943	59144.9	51126.5	122023
(2R)-1-(Henicosanoyloxy)-3-(phosphonooxy)-2-propanyl (11Z)-11-docosenoate	C46 H89 O8 P	800.632	9.643	15+	321766	213334	239538	224438	177688	218582	42066.3	42623.8	108943	55975	55245.1	92446.7
(2R)-1-(Dodecanoyloxy)-3-[(hydroxy{[(1S,2R,3R,4S,5S,6R)-2,3,4,5,6-pentahydroxycyclohexyl]oxy}phosphoryl)oxy]-2-propanyl (8Z,11Z,14Z)-8,11,14-icosatrienoate	C41 H73 O13 P	804.481	9.035	15+	110847	223962	89540.5	159752	101938	142243	676247	550506	560569	637567	538068	558983
(2R)-1-(Dodecanoyloxy)-3-[(hydroxy{[(1S,2R,3R,4S,5S,6R)-2,3,4,5,6-pentahydroxycyclohexyl]oxy}phosphoryl)oxy]-2-propanyl (11Z,14Z)-11,14-icosadienoate	C41 H75 O13 P	806.491	9.07	15+	630582	528564	543381	246872	194841	165331	186481	147748	331113	202155	4.46809e+06	4.66741e+06
(2E,8E)-N-Isobutyl-2,8-dodecadienamide	C16 H29 N O	251.225	4.104	15+	22611.2	18222.1	23285.5	19792.1	24525.3	10254.4	188930	227674	262402	16144.4	5712.19	14758.9
(2E,6E,10E,2'E,6'E,10'E)-13,13'-[(2R,2'R)-6,6'-Dihydroxy-2,2',8,8'-tetramethyl-3,3',4,4'-tetrahydro-2H,2'H-5,5'-bichromene-2,2'-diyl]bis(2,6,10-trimethyl-2,6,10-tridecatrienoic acid)	C54 H74 O8	850.535	10.959	17-	1.20134e+07	3.12776e+07	5.24608e+07	1.38678e+07	2.03375e+07	1.95274e+07	2.60464e+07	9.63129e+07	1.15309e+08	2.44417e+07	6.87652e+07	6.52354e+07
(2E,4Z)-decadienoylcarnitine	C17 H29 N O4	311.209	2.134	15+	257455	226966	316687	223616	217821	310581	549918	483886	664320	737587	618511	619793
(2E,4Z)-decadienoylcarnitine	C17 H29 N O4	311.209	2.325	15+	257455	82747.5	316687	223616	217821	310581	549918	483886	93203.5	737587	618511	619793
(2E,4E,8Z)-N-(2-Hydroxy-2-methylpropyl)-2,4,8-tetradecatrienamide	C18 H31 N O2	293.235	2.391	15+	9532.44	15891.3	15557.4	9626.6	9810.67	9505.07	94082.5	119484	136390	9879.47	10291.9	23147.3
(2E,4E,6E,8E)-4,6,8-Trimethyl-2,4,6,8-undecatetraene	C14 H22	190.172	12.745	15+	169508	101838	139450	127299	93845.8	69379.1	142347	95266.9	82307.1	212321	182115	157474
(2E,4E,6E,8E)-2,4,6,8-Decatetraenal	C10 H12 O	148.089	5.157	15+	67764.4	65229.1	113722	43529	59644.6	45238.1	42318.3	58053.9	65323.6	29864.7	32034.2	23749.6
(2E)-octenoylcarnitine	C15 H27 N O4	285.194	1.837	15+	111042	165372	168242	163263	150372	191122	375061	687565	686300	707673	918262	863817
(2E)-N-[(3S)-2-Oxotetrahydro-3-furanyl]-2-dodecenamide	C16 H27 N O3	281.196	2.779	15+	41305	118216	102214	130780	205707	223942	251719	403787	437870	12078.3	20299.5	23908.7
(2E)-hexadecenoylcarnitine	C23 H43 N O4	397.318	6.254	15+	211411	368239	387203	200883	305468	320674	498424	773879	864567	310666	672184	677131
(2E)-7-{[(19R,25S)-25-Amino-25-carboxy-22-hydroxy-22-oxido-16-oxo-17,21,23-trioxa-22lambda~5~-phosphapentacosan-19-yl]oxy}-4-hydroxy-7-oxo-2-heptenoic acid	C29 H52 N O13 P	653.323	7.623	15+	252902	393592	473027	705013	980145	1.01881e+06	408283	448954	540059	505104	445301	434291
(2E)-4-Hydroxy-7-oxo-7-{[(2R)-1-(palmitoyloxy)-3-(phosphonooxy)-2-propanyl]oxy}-2-heptenoic acid	C26 H47 O11 P	566.293	9.025	17-	143237	363528	493825	166632	305233	317132	163076	529572	953322	325401	665694	734043
(2E)-4,7-Dioxo-7-{[(2R)-1-(palmitoyloxy)-3-(phosphonooxy)-2-propanyl]oxy}-2-heptenoic acid	C26 H45 O11 P	564.278	8.069	17-	78501.7	237258	413990	86306.6	186003	262030	215367	691006	956466	326839	799118	984288
(2E)-2-Tridecene-4,6-diynal	C13 H16 O	188.12	4.942	15+	101521	157719	159253	132840	206715	227037	113260	200439	193978	113667	162792	183755
(2E)-2-Benzylidenefuro[2,3-e][1]benzofuran-3(2H)-one	C17 H10 O3	262.066	1.094	17-	2.61302e+06	7.07668e+06	8.59418e+06	4.68072e+06	6.80299e+06	8.77708e+06	1.77477e+06	2.93564e+06	5.5735e+06	2.81228e+06	4.53155e+06	6.90791e+06
(2E)-1-(4-Methoxy-1-benzofuran-5-yl)-3-phenyl-2-propen-1-one	C18 H14 O3	278.096	1.511	15+	796299	916501	868613	643536	597004	815644	484423	896493	659217	667217	848312	956568
(2E)-1-(4-Hydroxy-1-benzofuran-5-yl)-3-phenyl-2-propen-1-one	C17 H12 O3	264.076	1.642	15+	1.01295e+06	1.41101e+06	1.43674e+06	1.15238e+06	1.11097e+06	1.22378e+06	550845	852020	630567	515021	589463	819434
(2beta,3beta,5beta,22R)-2,3,14,25-Tetrahydroxy-6-oxocholest-7-en-22-yl (9Z,12Z)-9,12-octadecadienoate	C45 H74 O7	726.546	10.49	15+	2.07158e+06	1.95471e+06	2.18361e+06	1.24028e+06	1.08677e+06	1.2187e+06	2.36297e+06	2.02469e+06	1.76917e+06	2.10268e+06	1.66904e+06	1.96945e+06
(2beta,3beta,5beta,22R)-2,3,14,20,25-Pentahydroxy-6-oxocholest-7-en-22-yl (3R)-3-hydroxybutanoate	C31 H50 O9	566.348	5.841	15+	6015.71	15091	15695.3	23970.5	41157.1	38235.3	5806.07	6056.33	9457.87	13476.8	5799.89	10658
(2beta,3beta,5beta,11alpha,22R)-2,3,11,14,20,22-Hexahydroxy-6-oxocholest-7-en-25-yl acetate	C29 H46 O9	538.314	8.055	17-	24775.4	97895.1	266195	74562.6	189715	381143	28630.3	110123	142571	31425.9	113568	196938
(2beta,3beta,5beta,11alpha,17beta)-2,3,11,14-Tetrahydroxy-17-[(4R,5R)-5-(3-hydroxy-3-methylbutyl)-2,2,4-trimethyl-1,3-dioxolan-4-yl]androst-7-en-6-one	C30 H48 O8	536.33	4.034	15+	91092.9	181980	199112	105467	133884	103879	55209.4	101329	121558	64669.3	117417	116463
(2alpha,3beta,5alpha,6beta,25R)-3,5,6-Trihydroxyspirostan-2-yl benzoate	C34 H48 O7	568.335	6.038	15+	2.77767e+06	4.41628e+06	4.40574e+06	3.07703e+06	4.75355e+06	4.20775e+06	4.84891e+06	7.8281e+06	8.13235e+06	5.45364e+06	7.79587e+06	8.16386e+06
(25R,31S)-28,31,32-Trihydroxy-28-oxido-22-oxo-23,27,29-trioxa-28lambda~5~-phosphadotriacontan-25-yl (11Z)-11-docosenoate	C50 H97 O10 P	888.689	10.553	15+	4.7625e+06	3.40023e+06	3.56397e+06	3.00714e+06	2.24955e+06	2.06268e+06	4.08306e+06	2.86625e+06	2.13542e+06	2.9508e+06	2.57889e+06	2.0039e+06
(25R,31S)-28,31,32-Trihydroxy-28-oxido-22-oxo-23,27,29-trioxa-28lambda~5~-phosphadotriacontan-25-yl (11Z)-11-docosenoate	C50 H97 O10 P	888.688	10.221	15+	1.77346e+06	1.25983e+06	1.03619e+06	693966	660127	453203	2.60232e+06	1.46169e+06	1.78322e+06	1.59737e+06	1.41043e+06	1.23878e+06
(25R)-31-Amino-28-hydroxy-28-oxido-22-oxo-23,27,29-trioxa-28lambda~5~-phosphahentriacontan-25-yl (7Z,10Z,13Z,16Z)-7,10,13,16-docosatetraenoate	C49 H90 N O8 P	851.641	10.342	15+	7.15985e+06	7.09363e+06	6.53014e+06	5.7203e+06	3.31988e+06	79925.6	1.15657e+07	1.33069e+07	1.38549e+07	1.48168e+07	1.50014e+07	1.40622e+07
(25R)-31-Amino-28-hydroxy-28-oxido-22-oxo-23,27,29-trioxa-28lambda~5~-phosphahentriacontan-25-yl (7Z,10Z,13Z,16Z)-7,10,13,16-docosatetraenoate	C49 H90 N O8 P	851.647	10.485	15+	7.15985e+06	7.09363e+06	6.53014e+06	5.7203e+06	3.31988e+06	4.05431e+06	1.15657e+07	1.33069e+07	1.38549e+07	1.48168e+07	1.50014e+07	1.40622e+07
(25R)-31-Amino-28-hydroxy-28-oxido-22-oxo-23,27,29-trioxa-28lambda~5~-phosphahentriacontan-25-yl (7Z,10Z,13Z,16Z)-7,10,13,16-docosatetraenoate	C49 H90 N O8 P	851.636	10.998	15+	422929	515464	468076	532033	319742	380761	173931	278602	307040	603982	194524	224183
(25R)-31-Amino-28-hydroxy-28-oxido-22-oxo-23,27,29-trioxa-28lambda~5~-phosphahentriacontan-25-yl (4Z,7Z,10Z,13Z,16Z,19Z)-4,7,10,13,16,19-docosahexaenoate	C49 H86 N O8 P	847.607	10.065	15+	603859	720815	619912	233131	234126	221496	303289	310953	1.71622e+06	301313	245315	221810
(25R)-31-Amino-28-hydroxy-28-oxido-22-oxo-23,27,29-trioxa-28lambda~5~-phosphahentriacontan-25-yl (13Z,16Z)-13,16-docosadienoate	C49 H94 N O8 P	855.669	11.26	15+	1.21226e+06	1.06146e+06	961951	807578	584747	649135	1.24831e+06	1.06782e+06	747524	881337	691463	611242
(25R)-31-Amino-28-hydroxy-28-oxido-22-oxo-23,27,29-trioxa-28lambda~5~-phosphahentriacontan-25-yl (13Z,16Z)-13,16-docosadienoate	C49 H94 N O8 P	855.68	15.153	17-	48386.6	142769	256542	124927	257784	262037	351856	1.36841e+06	1.32887e+06	434098	1.07625e+06	1.05681e+06
(24R,30S)-27,30,31-Trihydroxy-27-oxido-21-oxo-22,26,28-trioxa-27lambda~5~-phosphahentriacontan-24-yl docosanoate	C49 H97 O10 P	876.691	10.472	15+	3.23e+06	2.83601e+06	2.64594e+06	2.52398e+06	2.44083e+06	2.17088e+06	6.64413e+06	5.96229e+06	5.17821e+06	4.90519e+06	5.39748e+06	4.49426e+06
(24R,30S)-27,30,31-Trihydroxy-27-oxido-21-oxo-22,26,28-trioxa-27lambda~5~-phosphahentriacontan-24-yl docosanoate	C49 H97 O10 P	876.676	11.244	15+	876858	645516	483712	392665	263105	225174	668323	559302	412491	437738	411510	334736
(24R,30S)-27,30,31-Trihydroxy-27-oxido-21-oxo-22,26,28-trioxa-27lambda~5~-phosphahentriacontan-24-yl (11Z)-11-docosenoate	C49 H95 O10 P	874.674	10.217	15+	7.08799e+06	5.78224e+06	6.10433e+06	4.35353e+06	3.21855e+06	3.66452e+06	8.70814e+06	6.89571e+06	7.22272e+06	8.88886e+06	8.37588e+06	6.52078e+06
(23R,29S)-26,29,30-Trihydroxy-26-oxido-21,25,27-trioxa-26lambda~5~-phosphatriacontan-23-yl palmitate	C42 H85 O9 P	764.591	10.469	15+	2.31901e+07	1.85911e+07	1.7936e+07	1.78522e+07	1.3383e+07	1.38585e+07	4.73785e+07	3.60405e+07	3.33107e+07	3.58789e+07	3.42431e+07	2.85961e+07
(23R,29S)-26,29,30-Trihydroxy-26-oxido-21,25,27-trioxa-26lambda~5~-phosphatriacontan-23-yl palmitate	C42 H85 O9 P	764.598	12.716	17-	8.51262e+06	1.95701e+07	3.18757e+07	1.00329e+07	1.67222e+07	2.0201e+07	7.05247e+06	1.87037e+07	2.07738e+07	1.14163e+07	1.49696e+07	1.57374e+07
(23R,29S)-26,29,30-Trihydroxy-26-oxido-21,25,27-trioxa-26lambda~5~-phosphatriacontan-23-yl (9Z)-9-tetradecenoate	C40 H79 O9 P	734.556	11.619	17-	3.23201e+06	7.42062e+06	1.17896e+07	3.45613e+06	5.34896e+06	6.55789e+06	3.27607e+06	7.8584e+06	9.26614e+06	2.63475e+06	5.6648e+06	6.40191e+06
(23R,29S)-26,29,30-Trihydroxy-26-oxido-21,25,27-trioxa-26lambda~5~-phosphatriacontan-23-yl (9Z)-9-tetradecenoate	C40 H79 O9 P	734.556	11.993	17-	2.17912e+06	3.21134e+06	5.84756e+06	2.02938e+06	3.63149e+06	4.05994e+06	1.45412e+06	2.98558e+06	3.11964e+06	1.01687e+06	1.79061e+06	1.81251e+06
(23R,29S)-26,29,30-Trihydroxy-26-oxido-21,25,27-trioxa-26lambda~5~-phosphatriacontan-23-yl (7Z,10Z,13Z,16Z)-7,10,13,16-docosatetraenoate	C48 H89 O9 P	840.633	10.702	15+	6.23198e+06	5.28665e+06	5.07975e+06	6.13875e+06	5.29977e+06	3.60235e+06	7.25338e+06	5.48265e+06	4.80835e+06	5.9826e+06	6.39911e+06	6.27742e+06
(23R,29S)-26,29,30-Trihydroxy-26-oxido-21,25,27-trioxa-26lambda~5~-phosphatriacontan-23-yl (5Z,8Z,11Z,14Z,17Z)-5,8,11,14,17-icosapentaenoate	C46 H83 O9 P	810.573	13.685	17-	2.46364e+06	4.79138e+06	6.11971e+06	2.50466e+06	4.21519e+06	4.12104e+06	2.99288e+06	5.12507e+06	4.21454e+06	2.79908e+06	4.16969e+06	3.13287e+06
(23R,29S)-26,29,30-Trihydroxy-26-oxido-21,25,27-trioxa-26lambda~5~-phosphatriacontan-23-yl (4Z,7Z,10Z,13Z,16Z,19Z)-4,7,10,13,16,19-docosahexaenoate	C48 H85 O9 P	836.588	13.672	17-	653949	1.22346e+06	1.70132e+06	611724	1.32196e+06	2.09941e+06	1.21408e+06	3.33335e+06	2.89566e+06	1.2906e+06	2.29079e+06	2.31669e+06
(23R,29S)-26,29,30-Trihydroxy-26-oxido-20-oxo-21,25,27-trioxa-26lambda~5~-phosphatriacontan-23-yl docosanoate	C48 H95 O10 P	862.675	10.473	15+	2.46729e+06	2.59271e+06	1.98286e+06	2.04042e+06	1.58517e+06	1.26593e+06	4.32016e+06	3.66289e+06	3.14065e+06	3.17669e+06	3.4109e+06	3.84531e+06
(23R,29S)-26,29,30-Trihydroxy-26-oxido-20-oxo-21,25,27-trioxa-26lambda~5~-phosphatriacontan-23-yl (11Z)-11-docosenoate	C48 H93 O10 P	860.656	10.219	15+	5.04506e+06	4.03917e+06	4.07029e+06	2.87763e+06	2.1408e+06	2.41461e+06	5.99554e+06	5.49154e+06	4.85773e+06	5.91602e+06	4.42418e+06	4.61457e+06
(23R)-29-Amino-26-hydroxy-26-oxido-20-oxo-21,25,27-trioxa-26lambda~5~-phosphanonacosan-23-yl docosanoate	C47 H94 N O8 P	831.68	11.009	15+	1.28264e+06	890338	1.09604e+06	771089	588756	594973	1.42857e+06	1.08184e+06	798687	1.0233e+06	2.53053e+06	478187
(23R)-29-Amino-26-hydroxy-26-oxido-20-oxo-21,25,27-trioxa-26lambda~5~-phosphanonacosan-23-yl docosanoate	C47 H94 N O8 P	831.67	11.46	15+	1.52313e+06	1.23037e+06	1.40336e+06	974495	783156	502723	2.97509e+06	2.55348e+06	673782	1.0186e+06	1.20267e+06	897144
(23R)-29-Amino-26-hydroxy-26-oxido-20-oxo-21,25,27-trioxa-26lambda~5~-phosphanonacosan-23-yl (15Z)-15-tetracosenoate	C49 H96 N O8 P	857.685	11.462	15+	1.70677e+06	1.59531e+06	1.56609e+06	1.21969e+06	684509	958107	2.22605e+06	1.49985e+06	1.28683e+06	1.30728e+06	1.41727e+06	1.14274e+06
(23R)-29-Amino-26-hydroxy-26-oxido-20-oxo-21,25,27-trioxa-26lambda~5~-phosphanonacosan-23-yl (15Z)-15-tetracosenoate	C49 H96 N O8 P	857.694	11.073	15+	585897	473649	516722	158500	205977	280786	998442	481346	384180	417782	351560	201655
(23R)-29-Amino-26-hydroxy-26-oxido-20-oxo-21,25,27-trioxa-26lambda~5~-phosphanonacosan-23-yl (13Z,16Z)-13,16-docosadienoate	C47 H90 N O8 P	827.648	10.501	15+	2.32929e+06	1.82002e+06	1.94798e+06	2.55513e+06	2.21788e+06	1.85643e+06	5.4978e+06	4.88214e+06	4.27387e+06	4.72157e+06	4.48196e+06	3.88513e+06
(23R)-29-Amino-26-hydroxy-26-oxido-20-oxo-21,25,27-trioxa-26lambda~5~-phosphanonacosan-23-yl (13Z,16Z)-13,16-docosadienoate	C47 H90 N O8 P	827.638	10.969	15+	937720	768622	931458	1.03073e+06	833430	906168	1.92899e+06	1.47191e+06	1.31952e+06	1.11204e+06	1.27413e+06	978291
(23R)-29-Amino-26-hydroxy-26-oxido-20-oxo-21,25,27-trioxa-26lambda~5~-phosphanonacosan-23-yl (13Z)-13-docosenoate	C47 H92 N O8 P	829.662	11.155	15+	2.08668e+06	1.51921e+06	1.31783e+06	1.35048e+06	935582	843006	3.01771e+06	2.30882e+06	2.02849e+06	1.44535e+06	2.24006e+06	1.23996e+06
(23R)-29-Amino-26-hydroxy-26-oxido-20-oxo-21,25,27-trioxa-26lambda~5~-phosphanonacosan-23-yl (13Z)-13-docosenoate	C47 H92 N O8 P	829.652	11.558	15+	191253	112002	131860	118471	56178.5	68326.3	87732.5	98730.9	35628.3	149982	263562	132460
(23R)-29-Amino-26-hydroxy-26-oxido-20-oxo-21,25,27-trioxa-26lambda~5~-phosphanonacosan-23-yl (13Z)-13-docosenoate	C47 H92 N O8 P	829.658	11.552	15+	162454	112002	131860	118471	56178.5	68326.3	99656.8	124717	106895	26728.2	106619	133020
(23R)-29-Amino-26-hydroxy-26-oxido-20-oxo-21,25,27-trioxa-26lambda~5~-phosphanonacosan-23-yl (11Z,14Z)-11,14-icosadienoate	C45 H86 N O8 P	799.606	10.709	15+	5.05642e+07	4.2431e+07	4.37609e+07	4.30379e+07	3.04793e+07	3.30683e+07	4.27829e+07	3.45129e+07	3.78721e+07	4.22728e+07	2.87828e+07	3.71078e+07
(23R)-29-Amino-26-hydroxy-26-oxido-20-oxo-21,25,27-trioxa-26lambda~5~-phosphanonacosan-23-yl (11Z,14Z)-11,14-icosadienoate	C45 H86 N O8 P	799.607	11.1	15+	4.36986e+07	3.61851e+07	3.13119e+07	1.62186e+07	1.22446e+07	1.28613e+07	9.69176e+06	2.06305e+07	1.72028e+07	1.95966e+07	1.85628e+07	1.57497e+07
(23R)-29-Amino-26-hydroxy-26-oxido-20-oxo-21,25,27-trioxa-26lambda~5~-phosphanonacosan-23-yl (11Z,14Z)-11,14-icosadienoate	C45 H86 N O8 P	799.616	10.303	15+	5.75946e+06	4.90852e+06	4.69281e+06	3.84243e+06	3.06047e+06	3.16462e+06	1.87788e+07	1.55692e+07	1.39913e+07	1.32176e+07	1.22683e+07	1.09214e+07
(22R,28S)-25,28,29-Trihydroxy-25-oxido-19-oxo-20,24,26-trioxa-25lambda~5~-phosphanonacosan-22-yl docosanoate	C47 H93 O10 P	848.655	15.255	17-	1.89363e+06	4.79522e+06	7.00616e+06	2.28144e+06	4.31054e+06	4.72098e+06	3.533e+06	1.02214e+07	9.44766e+06	6.24298e+06	9.49365e+06	9.15765e+06
(22R,28S)-25,28,29-Trihydroxy-25-oxido-19-oxo-20,24,26-trioxa-25lambda~5~-phosphanonacosan-22-yl (11Z)-11-docosenoate	C47 H91 O10 P	846.636	14.307	17-	1.00294e+07	2.57575e+07	3.29146e+07	1.22169e+07	2.09283e+07	2.89613e+06	1.07881e+07	3.13301e+07	3.50733e+07	1.15857e+07	2.2247e+07	1.44333e+07
(21R,33R)-24,27,30-Trihydroxy-24,30-dioxido-18,36-dioxo-33-(stearoyloxy)-19,23,25,29,31,35-hexaoxa-24lambda~5~,30lambda~5~-diphosphatripentacontan-21-yl (5Z,8Z,11Z,14Z)-5,8,11,14-icosatetraenoate	C83 H154 O17 P2	1485.06	10.35	15+	1.6969e+06	1.14408e+06	1.20529e+06	875686	642399	602081	3.81143e+06	3.50743e+06	3.23167e+06	2.80168e+06	2.31769e+06	2.04387e+06
(21R,33R)-24,27,30-Trihydroxy-24,30-dioxido-18,36-dioxo-33-(stearoyloxy)-19,23,25,29,31,35-hexaoxa-24lambda~5~,30lambda~5~-diphosphatripentacontan-21-yl (5Z,8Z,11Z,14Z)-5,8,11,14-icosatetraenoate	C83 H154 O17 P2	1485.07	12.655	17-	142557	1.1554e+06	2.01998e+06	218090	496442	672117	1.30977e+06	5.99777e+06	7.6835e+06	1.6654e+06	2.87838e+06	3.67857e+06
(21R,33R)-24,27,30-Trihydroxy-24,30-dioxido-18,36-dioxo-33-(stearoyloxy)-19,23,25,29,31,35-hexaoxa-24lambda~5~,30lambda~5~-diphosphatripentacontan-21-yl (5Z,8Z,11Z,14Z)-5,8,11,14-icosatetraenoate	C83 H154 O17 P2	1485.07	13.358	17-	323005	2.09097e+06	4.3883e+06	580160	771619	1.60388e+06	438694	3.3111e+06	2.15765e+06	518751	1.54056e+06	1.49027e+06
(21R,33R)-24,27,30-Trihydroxy-24,30-dioxido-18,36-dioxo-19,23,25,29,31,35-hexaoxa-24lambda~5~,30lambda~5~-diphosphatripentacontane-21,33-diyl dioctadecanoate	C81 H158 O17 P2	1465.1	10.564	15+	851688	739729	487900	363935	343897	250154	405920	176500	330757	226750	173466	152848
(21R,33R)-24,27,30-Trihydroxy-24,30-dioxido-18,36-dioxo-19,23,25,29,31,35-hexaoxa-24lambda~5~,30lambda~5~-diphosphatripentacontane-21,33-diyl (9Z,9'Z)bis(-9-octadecenoate)	C81 H154 O17 P2	1461.07	10.04	15+	1.60659e+07	1.17966e+07	1.11871e+07	6.58965e+06	4.19304e+06	3.8549e+06	3.78805e+06	2.48585e+06	2.20076e+06	2.07811e+06	1.88111e+06	1.7629e+06
(21R,33R)-24,27,30-Trihydroxy-24,30-dioxido-18,36-dioxo-19,23,25,29,31,35-hexaoxa-24lambda~5~,30lambda~5~-diphosphatripentacontane-21,33-diyl (9Z,9'Z)bis(-9-octadecenoate)	C81 H154 O17 P2	1461.07	10.578	15+	3.85877e+06	3.33231e+06	2.74427e+06	2.14626e+06	1.59011e+06	1.74497e+06	1.75492e+06	1.30465e+06	1.61182e+06	1.41238e+06	1.23076e+06	568726
(21R,33R)-24,27,30-Trihydroxy-24,30-dioxido-18,36-dioxo-19,23,25,29,31,35-hexaoxa-24lambda~5~,30lambda~5~-diphosphatripentacontane-21,33-diyl (9Z,9'Z)bis(-9-octadecenoate)	C81 H154 O17 P2	1461.06	10.036	15+	61005	57404.2	60804.3	33034.3	30140.7	63091.6	3.78805e+06	2.48585e+06	2.20076e+06	2.07811e+06	1.88111e+06	1.7629e+06
(21R,33R)-24,27,30-Trihydroxy-24,30-dioxido-18,36-dioxo-19,23,25,29,31,35-hexaoxa-24lambda~5~,30lambda~5~-diphosphatripentacontane-21,33-diyl (9Z,9'Z)bis(-9-octadecenoate)	C81 H154 O17 P2	1461.07	13.414	17-	922715	4.60427e+06	8.92474e+06	1.01605e+06	2.72242e+06	3.23746e+06	586804	4.46154e+06	4.98233e+06	796863	2.6761e+06	2.80105e+06
(21R,33R)-24,27,30-Trihydroxy-24,30-dioxido-18,36-dioxo-19,23,25,29,31,35-hexaoxa-24lambda~5~,30lambda~5~-diphosphatripentacontane-21,33-diyl (9Z,9'Z)bis(-9-octadecenoate)	C81 H154 O17 P2	1461.07	12.663	17-	77909.1	503151	979246	100428	221212	331502	1.12167e+06	4.63004e+06	6.13013e+06	1.54032e+06	3.43106e+06	3.7735e+06
(21R,27S)-24,27,28-Trihydroxy-24-oxido-19,23,25-trioxa-24lambda~5~-phosphaoctacosan-21-yl heptadecanoate	C41 H83 O9 P	750.579	12.709	17-	901374	1.77455e+06	2.26925e+06	923416	1.67035e+06	2.00092e+06	483035	730530	1.00041e+06	873429	1.08986e+06	963879
(21R,27S)-24,27,28-Trihydroxy-24-oxido-19,23,25-trioxa-24lambda~5~-phosphaoctacosan-21-yl (9Z,12Z)-9,12-heptadecadienoate	C41 H79 O9 P	746.556	11.684	17-	2.32123e+06	5.01518e+06	6.68926e+06	3.57494e+06	4.7081e+06	5.66582e+06	2.28506e+06	4.73293e+06	5.86109e+06	3.08242e+06	4.84896e+06	5.77105e+06
(21R,27S)-24,27,28-Trihydroxy-24-oxido-19,23,25-trioxa-24lambda~5~-phosphaoctacosan-21-yl (9Z)-9-nonadecenoate	C43 H85 O9 P	776.603	13.259	17-	4.62564e+06	7.87184e+06	8.58633e+06	5.20372e+06	8.12211e+06	8.70454e+06	5.97843e+06	1.07596e+07	1.05486e+07	7.10442e+06	1.00602e+07	9.07764e+06
(21R,27S)-24,27,28-Trihydroxy-24-oxido-19,23,25-trioxa-24lambda~5~-phosphaoctacosan-21-yl (5Z,8Z,11Z,14Z,17Z)-5,8,11,14,17-icosapentaenoate	C44 H79 O9 P	782.541	12.713	17-	1.17743e+06	1.53782e+06	1.12919e+06	1.03321e+06	779124	1.25833e+06	2.46895e+06	3.41571e+06	3.63804e+06	2.82833e+06	3.50541e+06	3.18531e+06
(21R,27S)-24,27,28-Trihydroxy-24-oxido-19,23,25-trioxa-24lambda~5~-phosphaoctacosan-21-yl (4Z,7Z,10Z,13Z,16Z,19Z)-4,7,10,13,16,19-docosahexaenoate	C46 H81 O9 P	808.555	3.637	15+	85434	233853	247763	49399.8	118175	117721	135386	319418	359800	65432.3	123128	142655
(21R,27S)-24,27,28-Trihydroxy-24-oxido-19,23,25-trioxa-24lambda~5~-phosphaoctacosan-21-yl (4Z,7Z,10Z,13Z,16Z,19Z)-4,7,10,13,16,19-docosahexaenoate	C46 H81 O9 P	808.557	14.452	17-	858378	2.09076e+06	3.10509e+06	999453	1.65858e+06	1.60882e+06	628117	1.32329e+06	1.45978e+06	533495	1.36878e+06	1.00654e+06
(21R,27S)-24,27,28-Trihydroxy-24-oxido-19,23,25-trioxa-24lambda~5~-phosphaoctacosan-21-yl (4Z,7Z,10Z,13Z,16Z,19Z)-4,7,10,13,16,19-docosahexaenoate	C46 H81 O9 P	808.556	12.844	17-	813473	2.10601e+06	3.22923e+06	991584	2.01036e+06	2.40716e+06	1.36914e+06	1.81726e+06	1.74736e+06	1.24609e+06	1.45365e+06	1.47944e+06
(21R,27S)-24,27,28-Trihydroxy-24-oxido-19,23,25-trioxa-24lambda~5~-phosphaoctacosan-21-yl (13Z,16Z)-13,16-docosadienoate	C46 H89 O9 P	816.617	9.745	15+	946649	696505	595266	438987	409622	395150	326738	291108	314372	384490	549295	427077
(21R,27S)-24,27,28-Trihydroxy-24-oxido-18-oxo-19,23,25-trioxa-24lambda~5~-phosphaoctacosan-21-yl (13Z,16Z)-13,16-docosadienoate	C46 H87 O10 P	830.597	11.191	15+	126178	70499.2	104768	49373.6	18805.8	49866.6	80492.2	75411.7	51874.2	52710	45528.7	50791.3
(21R)-27-Amino-24-hydroxy-24-oxido-19,23,25-trioxa-24lambda~5~-phosphaheptacosan-21-yl docosanoate	C45 H92 N O7 P	789.668	11.044	15+	1.47061e+07	1.15916e+07	1.45446e+07	9.78764e+06	1.03306e+07	1.09089e+07	1.60005e+07	1.34124e+07	1.28316e+07	1.26699e+07	1.27561e+07	1.33267e+07
(21R)-27-Amino-24-hydroxy-24-oxido-19,23,25-trioxa-24lambda~5~-phosphaheptacosan-21-yl (4Z,7Z,10Z,13Z,16Z,19Z)-4,7,10,13,16,19-docosahexaenoate	C45 H80 N O7 P	777.566	10.17	15+	7.72376e+08	6.72101e+08	6.02246e+08	5.2364e+08	3.66107e+08	3.79886e+08	1.63729e+09	1.44658e+09	1.31849e+09	1.31129e+09	1.37159e+09	1.23509e+09
(21R)-27-Amino-24-hydroxy-24-oxido-19,23,25-trioxa-24lambda~5~-phosphaheptacosan-21-yl (4Z,7Z,10Z,13Z,16Z,19Z)-4,7,10,13,16,19-docosahexaenoate	C45 H80 N O7 P	777.564	10.775	15+	1.30237e+08	1.09012e+08	9.34827e+07	6.53312e+07	3.65246e+07	4.0969e+07	1.64008e+08	1.4606e+08	1.19052e+08	1.38433e+08	1.17972e+08	9.69158e+07
(21R)-27-Amino-24-hydroxy-24-oxido-18-oxo-19,23,25-trioxa-24lambda~5~-phosphaheptacosan-21-yl (5Z,8Z,11Z,13E)-15-oxo-5,8,11,13-icosatetraenoate	C43 H76 N O9 P	781.523	9.36	15+	4.8409e+07	4.61948e+07	4.05875e+07	3.12918e+07	2.42033e+07	2.67355e+07	6.69269e+07	4.32568e+07	4.45265e+07	5.45125e+07	4.69111e+07	4.06571e+07
(21R)-27-Amino-24-hydroxy-24-oxido-18-oxo-19,23,25-trioxa-24lambda~5~-phosphaheptacosan-21-yl (4Z,7Z,10Z,12E,16Z,19Z)-14-hydroxy-4,7,10,12,16,19-docosahexaenoate	C45 H78 N O9 P	807.541	9.646	15+	3.97732e+08	2.79168e+08	2.96392e+08	1.90698e+08	1.38474e+08	1.42721e+08	5.61723e+08	3.50296e+06	3.61636e+08	5.07625e+08	5.22521e+07	3.18439e+06
(21R)-27-Amino-24-hydroxy-24-oxido-18-oxo-19,23,25-trioxa-24lambda~5~-phosphaheptacosan-21-yl (13Z)-13-docosenoate	C45 H88 N O8 P	801.623	10.928	15+	1.46379e+07	1.3643e+07	1.28967e+07	1.27754e+07	1.13183e+07	1.09385e+07	1.8219e+07	1.27212e+07	1.20902e+07	1.14839e+07	1.25814e+07	1.09796e+07
(21R)-27-Amino-24-hydroxy-24-oxido-18-oxo-19,23,25-trioxa-24lambda~5~-phosphaheptacosan-21-yl (13Z)-13-docosenoate	C45 H88 N O8 P	801.632	11.309	15+	1.15046e+06	650618	5.59657e+06	759384	582043	677052	114330	164140	116991	193350	209854	76377.8
(21R)-27-Amino-24-hydroxy-24-oxido-18-oxo-19,23,25-trioxa-24lambda~5~-phosphaheptacosan-21-yl (13Z)-13-docosenoate	C45 H88 N O8 P	801.631	10.487	15+	3.29878e+06	3.51055e+06	3.83189e+06	3.55807e+06	2.63464e+06	3.12081e+06	4.81875e+06	4.98204e+06	4.47772e+06	4.77459e+06	4.07832e+06	3.78467e+06
(21R)-27-Amino-24-hydroxy-24-oxido-18-oxo-19,23,25-trioxa-24lambda~5~-phosphaheptacosan-21-yl (13Z)-13-docosenoate	C45 H88 N O8 P	801.624	11.335	15+	1.0651e+06	973427	865469	992856	778274	757315	1.27585e+06	740594	883250	1.30218e+06	1.27905e+06	1.41122e+06
(21R)-27-Amino-24-hydroxy-24-oxido-18-oxo-19,23,25-trioxa-24lambda~5~-phosphaheptacosan-21-yl (13Z)-13-docosenoate	C45 H88 N O8 P	801.621	11.339	15+	1.0651e+06	973427	824227	945454	778274	782321	1.27585e+06	740594	883250	1.31596e+06	1.27905e+06	1.07503e+06
(20R,32R)-23,26,29-Trihydroxy-23,29-dioxido-18,35-dioxo-20-[(palmitoyloxy)methyl]-19,22,24,28,30,34-hexaoxa-23lambda~5~,29lambda~5~-diphosphatetrapentacontan-32-yl icosanoate	C83 H162 O17 P2	1493.14	10.442	15+	1.47285e+08	1.20961e+08	1.2673e+08	1.12409e+08	9.85851e+07	9.86572e+07	2.80241e+08	2.19088e+08	1.93798e+08	4.92938e+06	2.05416e+08	1.80548e+08
(20R,32R)-23,26,29-Trihydroxy-23,29-dioxido-18,35-dioxo-20-[(palmitoyloxy)methyl]-19,22,24,28,30,34-hexaoxa-23lambda~5~,29lambda~5~-diphosphatetrapentacontan-32-yl icosanoate	C83 H162 O17 P2	1493.13	10.848	15+	893277	864721	867040	366610	281577	418788	209620	271105	222791	185081	119836	92151.1
(20R,32R)-23,26,29-Trihydroxy-23,29-dioxido-18,35-dioxo-20-[(palmitoyloxy)methyl]-19,22,24,28,30,34-hexaoxa-23lambda~5~,29lambda~5~-diphosphadopentacontan-32-yl (9Z)-9-octadecenoate	C79 H152 O17 P2	1435.06	13.416	17-	900411	4.61487e+06	8.69371e+06	862646	2.08916e+06	3.03649e+06	403048	2.61385e+06	3.00758e+06	387016	1.36516e+06	1.72899e+06
(20R,32R)-23,26,29-Trihydroxy-23,29-dioxido-18,35-dioxo-20-[(palmitoyloxy)methyl]-19,22,24,28,30,34-hexaoxa-23lambda~5~,29lambda~5~-diphosphadopentacontan-32-yl (9Z)-9-octadecenoate	C79 H152 O17 P2	1435.06	12.646	17-	57224.5	254587	121956	69092.5	90913.2	178879	180686	1.54971e+06	1.62808e+06	335886	911121	1.11458e+06
(1Z)-2-Hydroxy-N-[(2S,3S,4R)-1,3,4-trihydroxy-2-octadecanyl]tricosanimidic acid	C41 H83 N O5	669.633	12.939	15+	239482	188205	173821	146562	128096	145393	107449	65197.5	58446.7	243220	202048	179691
(1Z)-2-Hydroxy-N-[(2S,3S,4R)-1,3,4-trihydroxy-2-octadecanyl]pentacosanimidic acid	C43 H87 N O5	697.653	9.407	15+	215433	221509	239853	745031	617588	677762	44519.3	41115.4	62065.9	17588.5	10773.2	10269.8
(1Z)-2-Hydroxy-N-[(2S,3S,4R)-1,3,4-trihydroxy-2-octadecanyl]nonadecanimidic acid	C37 H75 N O5	613.563	11.365	15+	2.87059e+06	2.66242e+06	2.51929e+06	2.50975e+06	2.5094e+06	2.58474e+06	3.36602e+07	2.72837e+07	2.36305e+07	2.39631e+07	2.26495e+07	2.04826e+07
(1Z)-2-Hydroxy-N-[(2S,3S,4R)-1,3,4-trihydroxy-2-octadecanyl]nonadecanimidic acid	C37 H75 N O5	613.564	14.718	17-	318162	802969	1.34789e+06	417016	828941	940021	3.19633e+06	9.6189e+06	1.05068e+07	2.76801e+06	5.80161e+06	5.78516e+06
(1S,3Z)-4-Methylene-3-[(2E)-2-{(1R,3aS,7aR)-7a-methyl-1-[(2R)-7,7,7-trifluoro-6-hydroxy-2-heptanyl]octahydro-4H-inden-4-ylidene}ethylidene]cyclohexanol	C26 H39 F3 O2	440.292	11.87	15+	18196.7	11154	14998.3	19192	17909.3	9956.93	430553	318957	279077	299521	235572	191916
(1S,3R,5Z,7E,9xi,17beta)-17-[(4-Methylpentyl)oxy]-9,10-secoandrosta-5,7,10-triene-1,3-diol	C25 H40 O3	388.297	6.084	15+	7931.49	12909.5	15405.2	10655.6	9420.24	8714.31	63602.7	138101	121598	94660	126292	150000
(1S,3R,5Z,7E,9xi,17beta)-17-[(4-Methylpentyl)oxy]-9,10-secoandrosta-5,7,10-triene-1,3-diol	C25 H40 O3	388.297	11.336	15+	126730	102104	68386.6	50275.6	46912.4	47508	131734	72521.6	102105	139380	114352	57736.1
(1S,3R,5Z,7E,9xi,17beta)-17-[(4-Methylpentyl)oxy]-9,10-secoandrosta-5,7,10-triene-1,3-diol	C25 H40 O3	388.297	11.538	15+	120707	55585.9	74663.2	26887.5	36495.6	22912.8	131734	31491.5	102105	38753	39527.2	30177.8
(1S,3R,5Z,7E,9xi,17beta)-17-[(4-Methylpentyl)oxy]-9,10-secoandrosta-5,7,10-triene-1,3-diol	C25 H40 O3	388.297	5.917	15+	7041.6	13082.1	14834.6	18385.7	9351.2	20553.6	39579.2	71173.6	75329.1	50842.2	83967.9	76829.4
(1S,3R,5Z,7E,9xi)-18-{[3-(3-Hydroxy-3-pentanyl)benzyl]oxy}-20-methyl-9,10-secopregna-5,7,10-triene-1,3-diol	C34 H50 O4	522.37	11.871	15+	17240.5	10361.7	11634.2	10369.4	10379.9	9960.78	419024	285775	215804	221047	172207	172005
(1S,3R,5Z,7E,9xi)-18-{[3-(2-Hydroxy-2-propanyl)benzyl]oxy}-20-methyl-9,10-secopregna-5,7,10-triene-1,3-diol	C32 H46 O4	494.344	9.547	17-	800651	1.95896e+06	2.96057e+06	685563	1.17535e+06	1.33796e+06	481926	1.4243e+06	1.83903e+06	354678	865440	896209
(1S,3R,5Z,7E,23R)-1,3,23,25-Tetrahydroxy-9,10-secocholesta-5,7,10-trien-24-one	C27 H42 O5	446.303	4.632	15+	101586	164889	163290	25851	26189	26173.6	131527	211968	220795	142441	199630	228840
(1S,3R,5Z,7E,11alpha)-11-[4-(Dimethylamino)phenyl]-9,10-secocholesta-5,7,10-triene-1,3,25-triol	C35 H53 N O3	535.4	8.168	15+	86458.3	105624	82140.9	68389.9	71151.2	77596.3	59493.1	70043.7	73101.2	44787.2	58053.5	53169.3
(1S,3R,5Z,7E,11alpha)-11-[4-(Dimethylamino)phenyl]-9,10-secocholesta-5,7,10-triene-1,3,25-triol	C35 H53 N O3	535.399	8.8	15+	94654.4	63081.8	69661.3	34664.2	29715.8	22369.8	45908.5	42147	29603.6	26990.4	21546	15647.8
(1S,3R,5Z,7E)-24,24-Difluoro-9,10-secocholesta-5,7,10-triene-1,3,25-triol	C27 H42 F2 O3	452.313	3.917	17-	17974.9	50107.8	82425	12481.4	18972.4	34269	115080	318727	555129	46484.5	75393.7	117887
(1S,2R,3S,4'S,5R,6S,7R,8S,9R,12S)-2,4'-Dihydroxy-12-isopropyl-4'-[(1S)-1-methoxyethyl]-7-methyl-5',11-dioxodihydro-3'H-spiro[4,10-dioxatetracyclo[7.2.1.0~2,7~.0~3,5~]dodecane-6,2'-furan]-8-yl decanoat e	C30 H46 O10	566.312	2.526	15+	34515.4	7938.18	22099.8	17018.4	21174.9	14985.5	45608.4	53813	65751.5	4225.6	4421.24	4217.73
(1S,1aS,1bR,2R,5S,5aS,6aS)-5-Bromo-1-isopropyl-2,5a-dimethyldecahydrocyclopropa[a]inden-2-ol	C15 H25 Br O	300.111	1.616	15+	758862	837509	895179	828767	988641	1.08338e+06	429563	729435	698808	584115	685229	667510
(1S,1aS,1bR,2R,5S,5aS,6aS)-5-Bromo-1-isopropyl-2,5a-dimethyldecahydrocyclopropa[a]inden-2-ol	C15 H25 Br O	300.106	1.334	15+	186046	107374	139234	94903.1	142477	181531	524834	489910	427253	242708	166105	248956
(1S,1aS,1bR,2R,5S,5aS,6aS)-5-Bromo-1-isopropyl-2,5a-dimethyldecahydrocyclopropa[a]inden-2-ol	C15 H25 Br O	300.105	1.09	17-	2.51035e+06	3.78305e+06	5.10698e+06	3.30171e+06	3.99433e+06	3.98548e+06	669971	1.65032e+06	2.23275e+06	2.2969e+06	3.51957e+06	3.62111e+06
(1S)-1-hydroxy-23-oxo-24,25,26,27-tetranorcalciol	C23 H34 O3	358.25	2.435	15+	11844.1	17870.7	22195.4	10280.2	22414.1	18003	369891	498049	584678	17569.8	25250	39912.3
(1S)-1-hydroxy-23-oxo-24,25,26,27-tetranorcalciol	C23 H34 O3	358.25	4.602	15+	84806.7	159535	154198	87180.2	115960	125862	252452	458704	438829	322517	443776	561978
(1S)-1-hydroxy-23-oxo-24,25,26,27-tetranorcalciol	C23 H34 O3	358.25	4.791	15+	41405.2	116073	120487	48623.2	110599	74185.8	131278	243597	232733	157647	270865	278473
(1S)-1-hydroxy-23-oxo-24,25,26,27-tetranorcalciol	C23 H34 O3	358.25	2	15+	10652.5	9937.25	18428.5	10730.9	10173.3	10444	91905.2	132880	100656	15415.7	15234	22804.9
(1S)-1-hydroxy-23-oxo-24,25,26,27-tetranorcalciol	C23 H34 O3	358.25	5.693	15+	78966.2	85273.6	88038.5	50674.2	76845.1	71843.5	74301.4	123920	128052	80085.8	97941.5	107468
(1S)-1,23-dihydroxy-24,25,26,27-tetranorcalciol	C23 H36 O3	360.266	5.175	15+	1.08132e+06	1.80643e+06	1.82094e+06	1.79713e+06	2.74296e+06	2.64461e+06	2.58684e+06	4.42032e+06	4.45649e+06	3.81452e+06	5.47874e+06	5.47119e+06
(1S)-1,23-dihydroxy-24,25,26,27-tetranorcalciol	C23 H36 O3	360.266	5.346	15+	550266	1.00742e+06	923032	913773	1.4647e+06	1.43823e+06	768421	1.16689e+06	1.24283e+06	1.11067e+06	1.62738e+06	1.60626e+06
(1S)-1,23-dihydroxy-24,25,26,27-tetranorcalciol	C23 H36 O3	360.265	6.299	15+	820930	1.1357e+06	1.16041e+06	794400	815953	949317	751356	1.11075e+06	1.10501e+06	742760	994883	1.05402e+06
(1S)-1,23-dihydroxy-24,25,26,27-tetranorcalciol	C23 H36 O3	360.266	3.753	15+	114094	209013	197085	40787.3	56693.5	68253.8	382323	548359	552410	21697.7	24773.3	18092.3
(1S)-1,23-dihydroxy-24,25,26,27-tetranorcalciol	C23 H36 O3	360.266	10.004	15+	146540	100988	96425.2	51100.4	49468.1	38830.4	93750.9	74105.1	66820	65140	67225.4	52272.4
(1R,5R)-2-[(2-Amino-2-deoxy-alpha-D-erythro-hexopyranosyl)oxy]-3,4,5,6-tetrahydroxycyclohexyl (2S,3S,4R)-2-(hexacosanoylamino)-3,4-dihydroxyoctadecyl hydrogen phosphate	C56 H111 N2 O16 P	1098.75	11.314	17-	119273	359423	539524	139051	257083	298380	435237	1.17826e+06	1.57744e+06	423972	895823	899833
(1R,3S,5Z)-5-[(2E)-2-{(1R,3aS,7aR)-1-[(2S,3R)-7-Ethyl-7-hydroxy-3-methoxy-4-nonyn-2-yl]-7a-methyloctahydro-4H-inden-4-ylidene}ethylidene]-4-methylene-1,3-cyclohexanediol	C31 H48 O4	484.351	2.324	15+	80805.2	115433	142609	1.99925e+06	2.65755e+06	2.66481e+06	673391	889374	955677	517340	664424	660702
(1R,3S,5Z)-5-[(2E)-2-{(1R,3aS,7aR)-1-[(2S,3R)-7-Ethyl-7-hydroxy-3-methoxy-4-nonyn-2-yl]-7a-methyloctahydro-4H-inden-4-ylidene}ethylidene]-4-methylene-1,3-cyclohexanediol	C31 H48 O4	484.351	2.127	15+	388444	579600	567736	1.6802e+06	2.29824e+06	2.51521e+06	492539	743701	703786	541249	663244	727858
(1R,3R,8S,10R,13S,16S,17R)-6,17-Dihydroxy-16-methyl-8-(2-methyl-2-propanyl)-2,4,14,19-tetraoxahexacyclo[8.7.2.0~1,11~.0~3,7~.0~7,11~.0~13,17~]nonadecane-5,15,18-trione	C20 H24 O9	408.146	1.377	15+	2.39053e+06	3.19121e+06	3.06735e+06	832358	1.67349e+06	1.13409e+06	666159	1.03552e+06	962627	363808	565383	548147
(1R,3R,5R,6S,10R,11S)-3-Methyl-9-methylene-8,14-dioxo-4,7,15-trioxatetracyclo[11.2.1.0~3,5~.0~6,10~]hexadec-13(16)-en-11-yl methacrylate	C19 H20 O7	360.126	1.082	17-	1.23789e+06	4.82068e+06	6.69196e+06	2.7048e+06	5.22395e+06	7.72172e+06	123422	364370	747741	783696	1.71853e+06	2.1634e+06
(1R,3aR,4S,6Z,8S,8aS,9R,10S,11S,12R,12aS,13S,13aR)-8-Acetoxy-4-chloro-13,13a-dihydroxy-1,8a,12-trimethyl-5-methylene-2-oxo-1,2,3a,4,5,8,8a,9,10,11,12,12a,13,13a-tetradecahydro-9,10-epoxybenzo[4,5]cyclodeca[1,2-b]furan-11-yl hexanoate	C28 H39 Cl O9	554.227	6.934	15+	37778.3	48806.5	33092.7	22371.9	32740.9	26146.2	107081	88250.1	92171.6	82952.5	89061.2	102024
(1'R,2S,4'S,5S,6R,8'R,10'E,12'S,13'S,14'E,16'E,20'R,21'R,24'S)-6-[(2R)-Butan-2-yl]-21',24'-dihydroxy-5,11',13',22'-tetramethyl-2'-oxo-5,6-dihydrospiro[pyran-2,6'-[3,7,19]trioxatetracyclo[15.6.1.1~4,8~.0~20,24~]pentacosa[10,14,16,22]tetraen]-12'-yl 2,6-dideoxy-4-O-(2,6-dideoxy-3-O-methyl-alpha-L-arabino-hexopyranosyl)-3-O-methyl-alpha-L-arabino-hexopyranoside	C48 H72 O14	872.491	11.645	17-	5.58507e+06	6.26507e+06	6.50555e+06	5.18223e+06	4.09685e+06	3.33308e+06	4.50564e+06	4.00373e+06	4.14204e+06	4.41383e+06	4.17118e+06	4.50331e+06
(1R,2S,3R,4S,5S,6R)-2-{[({(2S,3S,4R,7E)-3,4-Dihydroxy-2-[(2-hydroxytetracosanoyl)amino]-7-octadecen-1-yl}oxy)(hydroxy)phosphoryl]oxy}-3,4,5,6-tetrahydroxycyclohexyl 4-O-(2-amino-2-deoxy-alpha-D-glucop yranosyl)-alpha-D-glucopyranosiduronic acid	C60 H113 N2 O23 P	1260.75	9.39	15+	751431	764196	725562	497310	324324	335871	278355	261685	155592	222107	216256	125911
(1R,2R,7S,10R,11S,14R,15S,16S,19S)-10,14-Dimethyl-18,21,22-trioxahexacyclo[14.5.1.0~1,14~.0~2,11~.0~5,10~.0~15,19~]docos-4-en-7-yl 2,6-dideoxy-3-O-methyl-beta-D-lyxo-hexopyranoside	C28 H42 O7	490.292	1.678	15+	14339.3	13483	10881.3	59218	57632.8	60140.2	19384.1	29500.6	24314.9	8184.73	12353.1	10285.6
(1R,2R,7S,10R,11S,14R,15S,16S,19S)-10,14-Dimethyl-18,21,22-trioxahexacyclo[14.5.1.0~1,14~.0~2,11~.0~5,10~.0~15,19~]docos-4-en-7-yl 2,6-dideoxy-3-O-methyl-beta-D-lyxo-hexopyranoside	C28 H42 O7	490.29	3.974	17-	13209.7	41693.7	64156.5	5254.63	7009.13	7685.83	136876	422859	831024	12583.6	9891.97	17950.1
(1R,2R,7S,10R,11S,14R,15S,16S,19S)-10,14-Dimethyl-18,21,22-trioxahexacyclo[14.5.1.0~1,14~.0~2,11~.0~5,10~.0~15,19~]docos-4-en-7-yl 2,6-dideoxy-3-O-methyl-beta-D-lyxo-hexopyranoside	C28 H42 O7	490.29	3.232	17-	9985.4	12406.9	10217.9	6600.67	5532.78	7611.03	86964.7	259346	458169	12354	24223.7	32703.5
(1R,2R,5S,8S,9S,10S,11S)-5-Hydroxy-11-methyl-6-methylene-12-oxo-13-oxapentacyclo[9.3.3.1~5,8~.0~1,10~.0~2,8~]octadecane-9-carboxylic acid	C20 H26 O5	346.176	1.676	15+	93040.6	173822	235207	91665	143702	128087	113647	104188	122648	135037	105325	274744
(1R,2R,3R,5Z,7E)-2-(2-Hydroxyethoxy)-9,10-secocholesta-5,7,10-triene-1,3,25-triol	C29 H48 O5	476.352	6.574	15+	89701.7	259159	264216	103833	187695	125959	79253.2	110395	184017	67093.6	152125	191349
(1R)-2-{[(R)-(2-AMINOETHOXY)(HYDROXY)PHOSPHORYL]OXY}-1-[(DODECANOYLOXY)METHYL]ETHYL (9Z)-OCTADEC-9-ENOATE	C35 H68 N O8 P	661.466	9.83	15+	100281	87536.7	64913.8	26433.7	19510	44441.1	229095	253749	228798	169659	143914	182940
(1R)-1,2-Bis[(7-{(2R,3R)-3-[(4Z,6Z)-4,6-nonadien-1-yl]-2-oxiranyl}-4,6-heptadiynoyl)oxy]ethyl stearate	C56 H80 O8	880.584	9.611	15+	1.37062e+07	1.14633e+07	1.17825e+07	8.14501e+06	7.22062e+06	6.87844e+06	1.50813e+07	1.29069e+07	9.97213e+06	1.1304e+07	1.05508e+07	8.91959e+06
(1R)-1,2-Bis[(7-{(2R,3R)-3-[(4Z,6Z)-4,6-nonadien-1-yl]-2-oxiranyl}-4,6-heptadiynoyl)oxy]ethyl stearate	C56 H80 O8	880.585	9.868	15+	785432	585515	443586	255829	1.94217e+06	124760	3.00585e+06	2.38169e+06	2.02079e+06	1.79408e+06	1.82632e+06	1.85381e+06
(1R)-1,2-Bis[(7-{(2R,3R)-3-[(4Z,6Z)-4,6-nonadien-1-yl]-2-oxiranyl}-4,6-heptadiynoyl)oxy]ethyl stearate	C56 H80 O8	880.577	11.118	17-	4.50475e+07	9.15534e+07	1.75329e+08	5.19785e+07	6.99294e+07	9.23642e+07	4.26157e+07	1.26823e+08	1.43396e+08	5.75471e+07	1.1785e+08	1.54275e+08
(1R)-1,2-Bis[(7-{(2R,3R)-3-[(4Z,6Z)-4,6-nonadien-1-yl]-2-oxiranyl}-4,6-heptadiynoyl)oxy]ethyl (9Z)-9-octadecenoate	C56 H78 O8	878.57	9.311	15+	5.87208e+06	4.6814e+06	4.50756e+06	3.21087e+06	2.5256e+06	2.48885e+06	1.01889e+07	7.00689e+06	6.39684e+06	6.17262e+06	4.85278e+06	5.09533e+06
(1aS,3R,4aR,6R,7S,8aR,9aR)-6-Bromo-3-[(1S)-3-bromopropadienyl]-7-ethyldecahydrooxireno[e]pyrano[3,2-b]oxocine	C15 H20 Br2 O3	405.98	1.352	15+	3.02269e+06	2.50482e+06	2.25849e+06	2.46146e+06	2.27589e+06	2.27263e+06	1.83206e+06	1.69728e+06	1.45846e+06	1.91594e+06	1.78625e+06	1.71319e+06
(1aS,3R,4aR,6R,7S,8aR,9aR)-6-Bromo-3-[(1S)-3-bromopropadienyl]-7-ethyldecahydrooxireno[e]pyrano[3,2-b]oxocine	C15 H20 Br2 O3	405.973	1.116	17-	274999	551008	502255	144952	498958	517764	212842	432747	334893	459599	393299	471531
(19Z,23R,29S)-26,29,30-Trihydroxy-26-oxido-21,25,27-trioxa-26lambda~5~-phosphatriacont-19-en-23-yl (4Z,7Z,10Z,13Z,16Z,19Z)-4,7,10,13,16,19-docosahexaenoate	C48 H83 O9 P	834.572	12.849	17-	1.91516e+06	2.62287e+06	1.7863e+06	1.92683e+06	2.63207e+06	2.87666e+06	1.55272e+06	1.5835e+06	2.20317e+06	1.70673e+06	1.63843e+06	1.30479e+06
(19Z,23R)-29-Amino-26-hydroxy-26-oxido-21,25,27-trioxa-26lambda~5~-phosphanonacos-19-en-23-yl (13Z,16Z)-13,16-docosadienoate	C47 H90 N O7 P	811.646	11.867	15+	9.62649e+06	6.00069e+06	5.93779e+06	3.33075e+06	1.93193e+06	1.87712e+06	2.16813e+08	1.55565e+08	1.35976e+08	1.31961e+08	1.14945e+08	1.08349e+08
(19Z)-19-Docosene-2,7,13,21-tetrayn-1-ol	C22 H28 O	308.213	4.944	15+	621543	916039	942241	969259	1.5392e+06	1.44763e+06	863163	1.43278e+06	1.49405e+06	862665	1.08066e+06	1.21229e+06
(19Z)-19-Docosene-2,7,13,21-tetrayn-1-ol	C22 H28 O	308.213	6.916	15+	162774	256924	265304	608012	922544	937279	505781	791225	779383	398319	542935	562580
(19R,31R)-22,25,28-Trihydroxy-22,28-dioxido-16,34-dioxo-17,21,23,27,29,33-hexaoxa-22lambda~5~,28lambda~5~-diphosphanonatetracontane-19,31-diyl dioctadecanoate	C77 H150 O17 P2	1409.04	13.391	17-	224221	1.38451e+06	2.55129e+06	155865	516908	694796	68481.3	389690	476284	62440	125762	93048.8
(19R,25S)-22,25,26-Trihydroxy-22-oxido-17,21,23-trioxa-22lambda~5~-phosphahexacosan-19-yl (9Z)-9-nonadecenoate	C41 H81 O9 P	748.572	11.983	17-	1.29138e+07	2.89262e+07	4.15436e+07	1.37544e+07	2.34091e+07	2.50116e+07	1.04347e+07	2.36688e+07	2.76587e+07	8.34334e+06	1.34802e+07	1.55494e+07
(19R,25S)-22,25,26-Trihydroxy-22-oxido-17,21,23-trioxa-22lambda~5~-phosphahexacosan-19-yl (9Z)-9-nonadecenoate	C41 H81 O9 P	748.572	12.321	17-	2.58856e+07	3.55818e+07	4.01523e+07	2.38016e+07	3.29748e+07	3.46463e+07	1.22275e+07	1.13088e+07	1.24023e+07	1.28991e+07	1.05731e+07	1.04665e+07
(19R,25S)-22,25,26-Trihydroxy-22-oxido-17,21,23-trioxa-22lambda~5~-phosphahexacosan-19-yl (9Z)-9-heptadecenoate	C39 H77 O9 P	720.541	11.617	17-	556350	1.26679e+06	1.75311e+06	629885	949858	1.00186e+06	471336	1.07207e+06	1.20635e+06	435507	701535	798032
(19R,25S)-22,25,26-Trihydroxy-22-oxido-17,21,23-trioxa-22lambda~5~-phosphahexacosan-19-yl (4Z,7Z,10Z,13Z,16Z,19Z)-4,7,10,13,16,19-docosahexaenoate	C44 H77 O9 P	780.526	13.409	17-	4.57324e+06	7.17495e+06	9.04306e+06	4.24237e+06	5.83661e+06	6.31153e+06	3.0786e+06	4.77352e+06	5.28662e+06	2.90786e+06	4.08991e+06	3.14415e+06
(19R,25S)-22,25,26-Trihydroxy-22-oxido-17,21,23-trioxa-22lambda~5~-phosphahexacosan-19-yl (11Z,14Z)-11,14-icosadienoate	C42 H81 O9 P	760.572	11.685	17-	1.47344e+07	3.387e+07	5.01535e+07	1.83804e+07	2.93796e+07	3.69534e+07	1.48137e+07	3.70263e+07	4.21806e+07	1.77537e+07	3.48126e+07	3.948e+07
(19R,25S)-22,25,26-Trihydroxy-22-oxido-17,21,23-trioxa-22lambda~5~-phosphahexacosan-19-yl (11Z)-11-icosenoate	C42 H83 O9 P	762.587	12.343	17-	1.72501e+08	3.39577e+08	4.37923e+08	1.87579e+08	2.85504e+08	3.05532e+08	1.04511e+08	1.92281e+08	2.03625e+08	1.25857e+08	1.56884e+08	1.62577e+08
(19R,25S)-22,25,26-Trihydroxy-22-oxido-17,21,23-trioxa-22lambda~5~-phosphahexacosan-19-yl (11Z)-11-docosenoate	C44 H87 O9 P	790.602	10.35	15+	689087	686247	693353	714006	696353	678356	1.61317e+06	1.36325e+06	1.54989e+06	1.06888e+06	1.16662e+06	1.08887e+06
(19R,25S)-22,25,26-Trihydroxy-22-oxido-16-oxo-17,21,23-trioxa-22lambda~5~-phosphahexacosan-19-yl nonadecanoate	C41 H81 O10 P	764.554	13.226	17-	1.5381e+08	3.35596e+08	4.96421e+08	1.6984e+08	2.41634e+08	2.52655e+08	2.54306e+08	6.8112e+08	7.64525e+08	3.26902e+08	2.1021e+08	6.42653e+08
(19R,25S)-22,25,26-Trihydroxy-22-oxido-16-oxo-17,21,23-trioxa-22lambda~5~-phosphahexacosan-19-yl (11Z)-11-docosenoate	C44 H85 O10 P	804.586	14.382	17-	1.61782e+06	3.31423e+06	5.19913e+06	1.26142e+06	1.22275e+06	1.48643e+06	1.06535e+06	2.75837e+06	1.91285e+06	1.06353e+06	1.22094e+06	1.02835e+06
(19R)-25-Amino-22-hydroxy-22-oxido-17,21,23-trioxa-22lambda~5~-phosphapentacosan-19-yl laurate	C33 H68 N O7 P	621.471	9.965	15+	452925	376365	442191	312425	245387	279029	590601	498485	343798	498143	368802	319596
(19R)-25-Amino-22-hydroxy-22-oxido-17,21,23-trioxa-22lambda~5~-phosphapentacosan-19-yl laurate	C33 H68 N O7 P	621.477	9.422	15+	46553.1	41254.7	42856.9	62153.6	56463.4	54357.8	373628	322109	257807	355176	302643	316432
(19R)-25-Amino-22-hydroxy-22-oxido-17,21,23-trioxa-22lambda~5~-phosphapentacosan-19-yl icosanoate	C41 H84 N O7 P	733.596	10.812	15+	1.15761e+06	1.02753e+06	1.00048e+06	1.2102e+06	1.10882e+06	757960	694674	605740	440011	931209	428879	584156
(19R)-25-Amino-22-hydroxy-22-oxido-17,21,23-trioxa-22lambda~5~-phosphapentacosan-19-yl (9Z)-9-octadecenoate	C39 H78 N O7 P	703.55	10.99	15+	5.87702e+06	5.1171e+06	7.16158e+06	4.4718e+06	4.12432e+06	3.69236e+06	5.97235e+06	4.98196e+06	3.87809e+06	3.93682e+06	2.9115e+06	3.37515e+06
(19R)-25-Amino-22-hydroxy-22-oxido-17,21,23-trioxa-22lambda~5~-phosphapentacosan-19-yl (9Z)-9-octadecenoate	C39 H78 N O7 P	703.55	10.808	15+	4.4869e+06	3.58868e+06	1.98993e+06	2.54683e+06	1.19356e+06	2.51895e+06	1.77837e+06	3.74998e+06	2.81302e+06	4.3172e+06	4.18367e+06	2.17745e+06
(19R)-25-Amino-22-hydroxy-22-oxido-16-oxo-17,21,23-trioxa-22lambda~5~-phosphapentacosan-19-yl (4Z,7Z,10Z,12E,16Z,19Z)-14-hydroxy-4,7,10,12,16,19-docosahexaenoate	C43 H74 N O9 P	779.508	9.269	15+	6.87403e+07	5.45943e+07	5.60066e+07	3.3547e+07	2.42369e+07	2.40766e+07	2.33153e+08	1.87731e+08	1.71966e+08	2.06781e+08	610744	644500
(19R)-25-Amino-22-hydroxy-22-oxido-16-oxo-17,21,23-trioxa-22lambda~5~-phosphapentacosan-19-yl (4Z,7Z,10Z,12E,16Z,19Z)-14-hydroxy-4,7,10,12,16,19-docosahexaenoate	C43 H74 N O9 P	779.509	10.886	17-	9.13472e+06	3.69894e+07	6.49056e+07	9.91439e+06	1.88197e+07	2.46255e+07	4.54524e+07	1.53293e+08	2.01514e+08	6.4143e+07	1.62626e+08	1.68407e+08
(18Z,29E)-18,29-Tritriacontadiene-2,4,32-triyne-1,6,31-triol	C33 H52 O3	496.388	8.836	15+	1.14149e+06	949650	1.12865e+06	810521	626696	644083	1.08029e+06	1.0031e+06	891193	694890	577703	657950
(18R,24S)-21,24,25-Trihydroxy-21-oxido-15-oxo-16,20,22-trioxa-21lambda~5~-phosphapentacosan-18-yl (11Z)-11-docosenoate	C43 H83 O10 P	790.567	10.316	15+	3.15933e+06	1.83877e+06	1.71691e+06	1.81334e+06	1.23919e+06	1.25545e+06	2.62821e+06	1.79036e+06	1.64902e+06	1.94356e+06	2.12791e+06	1.61164e+06
(17Z,21R,27S)-24,27,28-Trihydroxy-24-oxido-19,23,25-trioxa-24lambda~5~-phosphaoctacos-17-en-21-yl (9Z,12Z)-9,12-heptadecadienoate	C41 H77 O9 P	744.539	12.729	17-	3.88694e+07	1.15581e+08	2.24394e+08	4.41888e+07	7.18312e+07	8.0551e+07	5.95249e+07	2.54571e+08	3.23501e+08	1.22599e+08	2.35157e+08	2.69359e+08
(17Z,21R,27S)-24,27,28-Trihydroxy-24-oxido-19,23,25-trioxa-24lambda~5~-phosphaoctacos-17-en-21-yl (4Z,7Z,10Z,13Z,16Z,19Z)-4,7,10,13,16,19-docosahexaenoate	C46 H79 O9 P	806.541	13.534	17-	3.90666e+06	6.04767e+06	7.2632e+06	3.84254e+06	3.65744e+06	5.79041e+06	3.21134e+06	8.39892e+06	7.1444e+06	3.37378e+06	5.70741e+06	8.19462e+06
(17Z,21R)-27-Amino-24-hydroxy-24-oxido-19,23,25-trioxa-24lambda~5~-phosphaheptacos-17-en-21-yl docosanoate	C45 H90 N O7 P	787.641	11.515	15+	862618	539968	388203	183068	49718.4	71729.6	27343.2	52628.2	21546.8	26512.2	29843.9	22806.4
(17Z,21R)-27-Amino-24-hydroxy-24-oxido-19,23,25-trioxa-24lambda~5~-phosphaheptacos-17-en-21-yl (7Z,10Z,13Z,16Z)-7,10,13,16-docosatetraenoate	C45 H82 N O7 P	779.583	10.288	15+	8.47619e+08	7.294e+08	2.43964e+08	6.42654e+08	5.42057e+08	5.35225e+08	8.16645e+08	3.62726e+08	1.01875e+09	8.98103e+08	7.92658e+08	7.6455e+08
(17Z,21R)-27-Amino-24-hydroxy-24-oxido-19,23,25-trioxa-24lambda~5~-phosphaheptacos-17-en-21-yl (7Z,10Z,13Z,16Z)-7,10,13,16-docosatetraenoate	C45 H82 N O7 P	779.58	10.288	15+	8.40888e+08	7.22224e+08	2.43964e+08	6.42314e+08	5.20396e+08	5.29511e+08	8.16645e+08	3.62726e+08	1.01875e+09	8.98103e+08	7.92658e+08	7.6455e+08
(17Z,21R)-27-Amino-24-hydroxy-24-oxido-19,23,25-trioxa-24lambda~5~-phosphaheptacos-17-en-21-yl (7Z,10Z,13Z,16Z)-7,10,13,16-docosatetraenoate	C45 H82 N O7 P	779.582	10.973	15+	8.01277e+07	6.15681e+07	5.83939e+07	3.62077e+07	2.17043e+07	2.20292e+07	7.45371e+07	6.27903e+07	5.09738e+07	7.09736e+07	5.91595e+07	5.82808e+07
(17Z,21R)-27-Amino-24-hydroxy-24-oxido-19,23,25-trioxa-24lambda~5~-phosphaheptacos-17-en-21-yl (7Z,10Z,13Z,16Z)-7,10,13,16-docosatetraenoate	C45 H82 N O7 P	779.581	10.838	15+	3.60623e+07	3.03081e+07	2.66722e+07	1.26716e+07	1.30408e+07	1.19421e+07	3.45048e+07	2.89803e+07	2.43973e+07	3.62668e+07	2.90683e+07	2.14389e+07
(17Z,21R)-27-Amino-24-hydroxy-24-oxido-19,23,25-trioxa-24lambda~5~-phosphaheptacos-17-en-21-yl (5Z,8Z,11Z,14Z,17Z)-5,8,11,14,17-icosapentaenoate	C43 H76 N O7 P	749.533	10.506	15+	2.27573e+08	1.753e+08	1.9188e+08	1.25926e+08	1.03989e+08	1.05545e+08	3.73535e+08	2.91391e+08	2.82556e+08	3.41188e+08	2.36437e+08	2.76311e+08
(17Z,21R)-27-Amino-24-hydroxy-24-oxido-19,23,25-trioxa-24lambda~5~-phosphaheptacos-17-en-21-yl (13Z,16Z)-13,16-docosadienoate	C45 H86 N O7 P	783.605	15.23	17-	409812	1.13791e+06	1.74709e+06	290418	473436	508027	209798	663884	760715	203190	549009	585921
(17Z,21R)-27-Amino-24-hydroxy-24-oxido-19,23,25-trioxa-24lambda~5~-phosphaheptacos-17-en-21-yl (11Z)-11-icosenoate	C43 H84 N O7 P	757.596	11.037	15+	6.72699e+07	5.32757e+07	5.28014e+07	5.10775e+07	4.4878e+07	4.65354e+07	6.56455e+07	5.10799e+07	4.29272e+07	5.12041e+07	3.60835e+07	4.10916e+07
(17Z,21R)-27-Amino-24-hydroxy-24-oxido-19,23,25-trioxa-24lambda~5~-phosphaheptacos-17-en-21-yl (11Z)-11-icosenoate	C43 H84 N O7 P	757.6	10.973	15+	7.4635e+07	6.00258e+07	5.37253e+07	3.20229e+07	1.84138e+07	1.93628e+07	7.12158e+07	5.87981e+07	4.76066e+07	6.63699e+07	5.58523e+07	5.41405e+07
(17Z,21R)-27-Amino-24-hydroxy-24-oxido-19,23,25-trioxa-24lambda~5~-phosphaheptacos-17-en-21-yl (11Z)-11-icosenoate	C43 H84 N O7 P	757.595	10.627	15+	503429	344722	93483.7	431688	196161	166436	557735	360567	356758	239774	160546	200401
(17beta)-3,4,17-Trihydroxy-9,10-secoandrosta-1,3,5(10)-trien-9-one	C19 H26 O4	318.186	7.494	15+	345450	439357	479259	239440	377353	347976	68479.5	93778.7	98674	64961.6	92702.5	94275.9
(15Z,19R,25S)-22,25,26-Trihydroxy-22-oxido-17,21,23-trioxa-22lambda~5~-phosphahexacos-15-en-19-yl (4Z,7Z,10Z,13Z,16Z,19Z)-4,7,10,13,16,19-docosahexaenoate	C44 H75 O9 P	778.508	12.636	17-	2.05531e+06	2.68119e+06	3.17143e+06	2.58735e+06	2.25246e+06	2.39082e+06	3.11342e+06	3.198e+06	3.66688e+06	2.96818e+06	3.05016e+06	3.17989e+06
(15Z,19R)-25-Amino-22-hydroxy-22-oxido-17,21,23-trioxa-22lambda~5~-phosphapentacos-15-en-19-yl tridecanoate	C34 H68 N O7 P	633.472	9.687	15+	514784	421036	401941	319259	271063	241461	1.34692e+06	930519	799118	1.10547e+06	816529	756582
(15Z,19R)-25-Amino-22-hydroxy-22-oxido-17,21,23-trioxa-22lambda~5~-phosphapentacos-15-en-19-yl pentadecanoate	C36 H72 N O7 P	661.51	10.54	15+	1.43634e+06	1.93255e+06	1.33084e+06	1.13419e+06	952902	1.09943e+06	1.21422e+06	966345	904329	898088	936314	789748
(15Z,19R)-25-Amino-22-hydroxy-22-oxido-17,21,23-trioxa-22lambda~5~-phosphapentacos-15-en-19-yl myristate	C35 H70 N O7 P	647.493	9.446	15+	59623.5	24993.6	25964.3	43664.5	26699.7	32932	171942	124137	80699.5	131315	112733	59842.5
(15Z,19R)-25-Amino-22-hydroxy-22-oxido-17,21,23-trioxa-22lambda~5~-phosphapentacos-15-en-19-yl laurate	C33 H66 N O7 P	619.463	9.435	15+	184413	142708	136810	101629	65732.3	84172.6	395751	260877	343849	208635	267692	256715
(15Z,19R)-25-Amino-22-hydroxy-22-oxido-17,21,23-trioxa-22lambda~5~-phosphapentacos-15-en-19-yl laurate	C33 H66 N O7 P	619.454	9.425	15+	56234.1	44447.5	58642.2	31767.7	29408.1	43779.4	205270	151826	235893	77855.4	161231	182130
(15Z,19R)-25-Amino-22-hydroxy-22-oxido-17,21,23-trioxa-22lambda~5~-phosphapentacos-15-en-19-yl docosanoate	C43 H86 N O7 P	759.612	11.294	15+	8.66909e+06	7.77166e+06	5.56956e+06	4.22893e+06	2.75224e+06	3.87629e+06	2.53932e+06	1.96584e+06	1.90597e+06	696496	1.5778e+06	1.3181e+06
(15Z,19R)-25-Amino-22-hydroxy-22-oxido-17,21,23-trioxa-22lambda~5~-phosphapentacos-15-en-19-yl (9Z,12Z)-9,12-heptadecadienoate	C38 H72 N O7 P	685.502	9.938	15+	814343	873250	870555	830725	793841	1.08584e+06	6.54153e+06	5.20461e+06	6.95035e+06	7.02945e+06	6.0574e+06	5.66077e+06
(15Z,19R)-25-Amino-22-hydroxy-22-oxido-17,21,23-trioxa-22lambda~5~-phosphapentacos-15-en-19-yl (9Z)-9-tetradecenoate	C35 H68 N O7 P	645.471	9.803	15+	268795	204057	196075	182296	98904.2	118623	38452.9	45549.6	61733.5	73811	45455.9	56911.2
(15Z,19R)-25-Amino-22-hydroxy-22-oxido-17,21,23-trioxa-22lambda~5~-phosphapentacos-15-en-19-yl (9Z)-9-hexadecenoate	C37 H72 N O7 P	673.503	10.454	15+	1.47035e+06	1.20346e+06	1.26443e+06	982471	857154	1.06192e+06	979095	1.02285e+06	596608	1.42393e+06	1.2573e+06	1.08383e+06
(15Z,19R)-25-Amino-22-hydroxy-22-oxido-17,21,23-trioxa-22lambda~5~-phosphapentacos-15-en-19-yl (9Z)-9-hexadecenoate	C37 H72 N O7 P	673.503	13.063	17-	879414	1.8177e+06	3.08483e+06	859944	1.07221e+06	1.50672e+06	834724	2.46733e+06	2.96973e+06	1.17402e+06	2.38201e+06	2.43338e+06
(13Z,16Z)-docosadienoylcarnitine	C29 H53 N O4	479.397	7.833	15+	26625.2	16127.7	19176.8	12090.2	19997.1	18246.9	335766	304110	261978	194983	225155	256414
(13Z)-8-hydroxyoctadecene-9,11-diynoic acid	C18 H26 O3	290.188	1.625	15+	1.72805e+06	2.39036e+06	2.37432e+06	1.46417e+06	1.73908e+06	1.90423e+06	1.42352e+06	1.79966e+06	1.28859e+06	1.6593e+06	1.86138e+06	1.89832e+06
(11Z,14Z)-eicosadienoylcarnitine	C27 H49 N O4	451.365	6.998	15+	410439	529161	585946	446595	577845	555679	1.85869e+06	2.50798e+06	2.3458e+06	1.51973e+06	1.87987e+06	2.12193e+06
(11Z)-N-[(2S,3R,4E,14Z)-1,3-Dihydroxy-4,14-octadecadien-2-yl]-11-icosenamide	C38 H71 N O3	589.54	10.989	15+	86670.2	131377	218643	73477.8	88292.3	73778.6	563782	648953	687126	307215	271260	270571
(11Z)-eicoseneoylcarnitine	C27 H51 N O4	453.38	7.631	15+	198640	236373	253262	292668	282170	297275	2.36583e+06	2.78702e+06	2.76779e+06	1.66181e+06	1.68935e+06	1.76701e+06
(11Z)-11-Hexadecene-7,9-diynoic acid	C16 H22 O2	246.162	4.942	15+	243721	356429	367811	349154	519083	504969	322814	480702	488930	292815	407137	429742
(±)-Equol	C15 H14 O3	242.094	1.616	15+	1.38458e+06	1.3552e+06	1.40167e+06	1.092e+06	1.40621e+06	1.26355e+06	658147	1.13024e+06	891320	718833	705454	1.11841e+06
(+)-podocarpic acid	C17 H22 O3	274.154	1.372	15+	639431	599578	556464	327845	416301	377278	675963	906574	815179	881314	873969	1.03349e+06
(+)-Gibberellic acid	C19 H22 O6	346.139	1.616	15+	48183.4	71633.4	60325	37261.4	40215.6	46645.8	34802.2	48713.6	33402.6	44943.3	47205.8	63033.2
(+)-Estrone	C18 H22 O2	270.161	4.945	15+	38462.7	53997.7	50534.8	58033.8	81399.6	79827.8	43619.4	69402.5	73163.1	36741.4	67315.5	58265.2
(+)-Alantolactone	C15 H20 O2	232.146	5.154	15+	90200.4	171870	160547	95017.1	132746	124963	90289.5	117158	156404	19810	43489.9	33179
(+)-Alantolactone	C15 H20 O2	232.146	4.94	15+	39038.3	93204.6	114196	78089.7	111168	101597	42334.7	83704.9	88045.3	42535.1	81820.6	99238.6
(+)-abscisic acid beta-D-glucopyranosyl ester	C21 H30 O9	426.188	1.727	15+	257189	502083	363059	172252	302184	273551	245895	307995	408731	170671	173892	229436
(+)-8'-hydroxyabscisic acid	C15 H20 O5	280.13	4.1	15+	15890.9	22839.2	27489.6	284468	408561	395208	10873.7	14311.5	22647.4	7025.34	16314.6	14904.3
(-)-pinellic acid	C18 H34 O5	330.24	2.5	15+	416698	818106	674738	368753	455911	463213	315879	917481	406243	531787	411032	481482
(-)-pinellic acid	C18 H34 O5	330.24	3.011	15+	206879	343817	355800	195120	266581	231381	137682	208486	219712	146777	198920	238160
(-)-pinellic acid	C18 H34 O5	330.24	2.508	17-	118563	324656	554954	54900.4	83953.8	194836	59885.7	164926	294311	760539	995741	1.38617e+06
(-)-pinellic acid	C18 H34 O5	330.24	3.141	17-	134457	250907	473852	178371	289353	457825	41874.8	171105	326320	153507	313071	591657
(-)-pinellic acid	C18 H34 O5	330.24	2.998	17-	109483	294428	411761	183518	250326	396528	40324.8	151956	229183	161250	297417	536271
(-)-pinellic acid	C18 H34 O5	330.241	3.786	17-	88677.2	220964	340927	160263	234218	375898	47108.5	110171	179319	111148	179434	290829
(-)-Erythromycin	C37 H67 N O13	733.463	9.912	15+	75936.7	6581.13	69655	36097.7	4555.68	4778.32	195833	286640	275379	271952	238317	302690
(-)-Cholesteryl acetate	C29 H48 O2	428.364	9.928	15+	1.0111e+07	7.15323e+06	9.34002e+06	9.70466e+06	8.50283e+06	8.37365e+06	3.48167e+07	3.08411e+07	2.97466e+07	2.15358e+07	2.03491e+07	1.60224e+07
(-)-Cholesteryl acetate	C29 H48 O2	428.364	10.868	15+	1.92509e+06	1.17221e+06	1.02656e+06	1.27525e+06	873363	736397	5.90936e+06	3.58901e+06	2.23117e+06	3.48699e+06	2.34542e+06	1.66586e+06
(-)-Cholesteryl acetate	C29 H48 O2	428.364	10.555	15+	571442	479763	613700	555986	406489	214001	3.58738e+06	3.73912e+06	2.78473e+06	2.6113e+06	2.30327e+06	1.90788e+06
(-)-Cholesteryl acetate	C29 H48 O2	428.365	12.161	15+	216037	87147.5	51227.9	268922	109636	118940	53971.6	43638.6	123285	250747	106848	232880
(-)-Cholesteryl acetate	C29 H48 O2	428.365	14.194	15+	124725	126874	116912	72093.7	124239	91562.9	344645	271668	224165	255338	214229	147747

### Sheet: Proteomics
result 20211101, Samples report created on 11/01/2021
Experiment: result 20211101
Protein Grouping Strategy: Experiment-wide grouping with binary peptide-protein weights
Peptide Thresholds: 95.0% minimum
Protein Thresholds: 99.0% minimum and 2 peptides minimum
Peptide FDR: 0.4% (Prophet)
Protein FDR: 0.0% (Prophet)
GO Annotation Source(s):
Pathway Annotation Source(s):
Alternate ID Source(s):
Total Spectrum Count						Groups
						GFP						HOD
result 20211101						Control	Control	Control	Retic	Retic	Retic	Control	Control	Control	Retic	Retic	Retic
#	Identified Proteins (1220)	Accession Number	Alternate ID	Molecular Weight	Taxonomy	GFP 0% 1	GFP 0% 2	GFP 0% 3	GFP 50% 3	GFP 50% 2	GFP 50% 1	HOD 0% 3	HOD 0% 2	HOD 0% 1	HOD 50% 3	HOD 50% 2	HOD 50% 1
1	Hemoglobin subunit beta-1 OS=Mus musculus OX=10090 GN=Hbb-b1 PE=1 SV=2	HBB1_MOUSE		16 kDa	Mus musculus	2357	2204	1951	2342	2209	2150	2442	2362	2058	2247	2259	2287
2	Hemoglobin subunit alpha OS=Mus musculus OX=10090 GN=Hba PE=1 SV=2	HBA_MOUSE		15 kDa	Mus musculus	1561	1395	1323	1624	1517	1442	1668	1660	1403	1496	1544	1493
3	Serum albumin OS=Mus musculus OX=10090 GN=Alb PE=1 SV=3	ALBU_MOUSE		69 kDa	Mus musculus	1554	1395	1385	1642	1782	1606	1494	1451	1093	1374	1433	1388
4	Spectrin alpha chain, erythrocytic 1 OS=Mus musculus OX=10090 GN=Spta1 PE=1 SV=3	SPTA1_MOUSE		280 kDa	Mus musculus	451	436	449	439	420	443	476	448	466	488	468	474
5	Spectrin beta chain, erythrocytic OS=Mus musculus OX=10090 GN=Sptb PE=1 SV=4	SPTB1_MOUSE		245 kDa	Mus musculus	344	321	338	325	303	342	378	369	352	367	371	320
6	Pregnancy zone protein OS=Mus musculus OX=10090 GN=Pzp PE=1 SV=3	PZP_MOUSE		166 kDa	Mus musculus	361	381	381	349	319	327	249	229	257	275	288	275
7	Carbonic anhydrase 2 OS=Mus musculus OX=10090 GN=Ca2 PE=1 SV=4	CAH2_MOUSE		29 kDa	Mus musculus	306	305	257	270	272	270	312	279	229	269	275	297
8	Serotransferrin OS=Mus musculus OX=10090 GN=Tf PE=1 SV=1	TRFE_MOUSE		77 kDa	Mus musculus	340	345	341	418	377	400	265	264	251	362	367	375
9	Ankyrin-1 OS=Mus musculus OX=10090 GN=Ank1 PE=1 SV=2	ANK1_MOUSE		204 kDa	Mus musculus	256	226	254	263	272	279	265	261	273	281	273	281
10	Complement C3 OS=Mus musculus OX=10090 GN=C3 PE=1 SV=3	CO3_MOUSE		186 kDa	Mus musculus	274	248	249	201	196	207	184	188	171	175	193	196
11	Band 3 anion transport protein OS=Mus musculus OX=10090 GN=Slc4a1 PE=1 SV=1	B3AT_MOUSE		103 kDa	Mus musculus	180	159	174	164	160	173	189	179	170	170	177	175
12	Murinoglobulin-1 OS=Mus musculus OX=10090 GN=Mug1 PE=1 SV=3	MUG1_MOUSE		165 kDa	Mus musculus	239	228	252	190	161	159	120	114	112	100	109	106
13	Catalase OS=Mus musculus OX=10090 GN=Cat PE=1 SV=4	CATA_MOUSE		60 kDa	Mus musculus	164	176	151	144	149	144	147	141	160	142	139	134
14	Flavin reductase (NADPH) OS=Mus musculus OX=10090 GN=Blvrb PE=1 SV=3	BLVRB_MOUSE		22 kDa	Mus musculus	142	134	151	157	139	145	137	122	127	134	143	140
15	Alpha-1-antitrypsin 1-4 OS=Mus musculus OX=10090 GN=Serpina1d PE=1 SV=1	A1AT4_MOUSE		46 kDa	Mus musculus	159	131	131	144	141	150	138	132	120	111	124	111
16	Peroxiredoxin-2 OS=Mus musculus OX=10090 GN=Prdx2 PE=1 SV=3	PRDX2_MOUSE		22 kDa	Mus musculus	164	167	137	132	132	143	110	96	96	104	114	107
17	Fibrinogen gamma chain OS=Mus musculus OX=10090 GN=Fgg PE=1 SV=1	FIBG_MOUSE		49 kDa	Mus musculus	115	113	112	110	95	106	108	110	108	86	87	90
18	Serine protease inhibitor A3K OS=Mus musculus OX=10090 GN=Serpina3k PE=1 SV=2	SPA3K_MOUSE		47 kDa	Mus musculus	178	193	187	140	142	155	74	73	86	85	92	82
19	Protein 4.1 OS=Mus musculus OX=10090 GN=Epb41 PE=1 SV=2	41_MOUSE		96 kDa	Mus musculus	105	102	107	100	88	91	92	83	77	95	95	99
20	Elongation factor 1-alpha 1 OS=Mus musculus OX=10090 GN=Eef1a1 PE=1 SV=3	EF1A1_MOUSE		50 kDa	Mus musculus	28	24	23	273	297	285	22	25	21	270	245	260
21	Actin, cytoplasmic 1 OS=Mus musculus OX=10090 GN=Actb PE=1 SV=1	ACTB_MOUSE		42 kDa	Mus musculus	93	80	86	124	123	126	105	94	101	114	114	118
22	Fibrinogen beta chain OS=Mus musculus OX=10090 GN=Fgb PE=1 SV=1	FIBB_MOUSE		55 kDa	Mus musculus	143	133	131	87	80	82	79	64	70	65	78	66
23	Apolipoprotein A-I OS=Mus musculus OX=10090 GN=Apoa1 PE=1 SV=2	APOA1_MOUSE		31 kDa	Mus musculus	134	124	103	106	79	99	77	80	74	79	77	82
24	Carbonic anhydrase 1 OS=Mus musculus OX=10090 GN=Ca1 PE=1 SV=4	CAH1_MOUSE		28 kDa	Mus musculus	77	68	78	52	53	54	91	96	105	63	67	71
25	Heat shock cognate 71 kDa protein OS=Mus musculus OX=10090 GN=Hspa8 PE=1 SV=1	HSP7C_MOUSE		71 kDa	Mus musculus	62	71	79	122	111	119	53	51	48	105	111	113
26	Purine nucleoside phosphorylase OS=Mus musculus OX=10090 GN=Pnp PE=1 SV=2	PNPH_MOUSE		32 kDa	Mus musculus	89	73	86	97	77	83	70	60	63	83	74	78
27	Transitional endoplasmic reticulum ATPase OS=Mus musculus OX=10090 GN=Vcp PE=1 SV=4	TERA_MOUSE		89 kDa	Mus musculus	88	79	81	64	74	76	53	49	62	63	62	59
28	Talin-1 OS=Mus musculus OX=10090 GN=Tln1 PE=1 SV=2	TLN1_MOUSE		270 kDa	Mus musculus	68	48	52	124	122	148	46	43	35	107	104	113
29	Ceruloplasmin OS=Mus musculus OX=10090 GN=Cp PE=1 SV=2	CERU_MOUSE		121 kDa	Mus musculus	100	88	85	74	69	85	39	43	30	78	68	70
30	Glyceraldehyde-3-phosphate dehydrogenase OS=Mus musculus OX=10090 GN=Gapdh PE=1 SV=2	G3P_MOUSE		36 kDa	Mus musculus	71	74	71	63	72	68	57	58	53	54	59	65
31	Erythrocyte membrane protein band 4.2 OS=Mus musculus OX=10090 GN=Epb42 PE=1 SV=3	EPB42_MOUSE		77 kDa	Mus musculus	64	61	61	73	80	70	79	77	70	72	71	74
32	Alpha-2-HS-glycoprotein OS=Mus musculus OX=10090 GN=Ahsg PE=1 SV=1	FETUA_MOUSE		37 kDa	Mus musculus	91	86	87	85	76	82	66	72	64	68	73	64
33	Hemopexin OS=Mus musculus OX=10090 GN=Hpx PE=1 SV=2	HEMO_MOUSE		51 kDa	Mus musculus	98	113	113	34	26	35	55	57	46	28	27	34
34	Fibronectin OS=Mus musculus OX=10090 GN=Fn1 PE=1 SV=4	FINC_MOUSE		273 kDa	Mus musculus	77	73	79	28	27	22	74	64	69	15	10	12
35	E2 ubiquitin-conjugating enzyme UBE2O OS=Mus musculus OX=10090 GN=Ube2o PE=1 SV=3	sp|Q6ZPJ3|UBE2O_MOUSE		141 kDa	Mus musculus	35	34	43	128	106	134	33	41	35	115	96	92
36	Antithrombin-III OS=Mus musculus OX=10090 GN=Serpinc1 PE=1 SV=1	ANT3_MOUSE		52 kDa	Mus musculus	97	88	92	75	51	67	58	58	62	69	57	54
37	Superoxide dismutase [Cu-Zn] OS=Mus musculus OX=10090 GN=Sod1 PE=1 SV=2	SODC_MOUSE		16 kDa	Mus musculus	75	71	62	54	51	63	62	66	63	49	52	42
38	Vitamin D-binding protein OS=Mus musculus OX=10090 GN=Gc PE=1 SV=2	VTDB_MOUSE		54 kDa	Mus musculus	81	80	73	61	50	57	49	47	55	56	45	47
39	55 kDa erythrocyte membrane protein OS=Mus musculus OX=10090 GN=Mpp1 PE=1 SV=1	EM55_MOUSE		52 kDa	Mus musculus	54	55	51	79	80	75	41	41	37	54	67	58
40	Plasminogen OS=Mus musculus OX=10090 GN=Plg PE=1 SV=3	PLMN_MOUSE		91 kDa	Mus musculus	76	80	66	60	58	57	39	51	43	30	32	38
41	Myosin-9 OS=Mus musculus OX=10090 GN=Myh9 PE=1 SV=4	MYH9_MOUSE		226 kDa	Mus musculus	34	51	36	62	70	64	53	43	52	52	47	50
42	Fibrinogen alpha chain OS=Mus musculus OX=10090 GN=Fga PE=1 SV=1	FIBA_MOUSE		87 kDa	Mus musculus	69	66	51	38	41	34	40	34	39	29	25	24
43	Carboxylesterase 1C OS=Mus musculus OX=10090 GN=Ces1c PE=1 SV=4	EST1C_MOUSE		61 kDa	Mus musculus	67	55	64	59	56	54	41	36	53	51	45	47
44	Bisphosphoglycerate mutase OS=Mus musculus OX=10090 GN=Bpgm PE=1 SV=2	PMGE_MOUSE		30 kDa	Mus musculus	67	52	55	51	38	54	53	66	65	49	42	51
45	Kininogen-1 OS=Mus musculus OX=10090 GN=Kng1 PE=1 SV=1	KNG1_MOUSE		73 kDa	Mus musculus	70	67	58	50	53	52	40	40	42	38	34	43
46	Clathrin heavy chain 1 OS=Mus musculus OX=10090 GN=Cltc PE=1 SV=3	CLH1_MOUSE		192 kDa	Mus musculus	15	18	17	124	127	143	10	6	4	124	135	126
47	Acylamino-acid-releasing enzyme OS=Mus musculus OX=10090 GN=Apeh PE=1 SV=3	APEH_MOUSE		82 kDa	Mus musculus	56	45	51	45	42	50	45	50	52	52	46	56
48	Elongation factor 2 OS=Mus musculus OX=10090 GN=Eef2 PE=1 SV=2	EF2_MOUSE		95 kDa	Mus musculus	9	0	5	130	123	150	0	0	3	135	121	119
49	Alpha-1-antitrypsin 1-2 OS=Mus musculus OX=10090 GN=Serpina1b PE=1 SV=2	A1AT2_MOUSE		46 kDa	Mus musculus	208	186	184	163	164	179	149	131	130	121	139	130
50	Eukaryotic initiation factor 4A-I OS=Mus musculus OX=10090 GN=Eif4a1 PE=1 SV=1	IF4A1_MOUSE		46 kDa	Mus musculus	19	21	20	96	104	95	17	19	17	97	104	94
51	Complement factor H OS=Mus musculus OX=10090 GN=Cfh PE=1 SV=2	CFAH_MOUSE		139 kDa	Mus musculus	57	70	55	49	47	47	34	36	36	34	33	39
52	Transferrin receptor protein 1 OS=Mus musculus OX=10090 GN=Tfrc PE=1 SV=1	TFR1_MOUSE		86 kDa	Mus musculus	8	7	9	120	108	120	10	10	11	114	122	117
53	Retinal dehydrogenase 1 OS=Mus musculus OX=10090 GN=Aldh1a1 PE=1 SV=5	AL1A1_MOUSE		54 kDa	Mus musculus	52	52	52	41	36	32	38	39	36	39	34	36
54	Transthyretin OS=Mus musculus OX=10090 GN=Ttr PE=1 SV=1	TTHY_MOUSE		16 kDa	Mus musculus	48	45	56	38	41	46	28	37	31	38	37	38
55	Apolipoprotein A-IV OS=Mus musculus OX=10090 GN=Apoa4 PE=1 SV=3	APOA4_MOUSE		45 kDa	Mus musculus	47	48	55	39	45	45	32	26	29	34	34	36
56	Gelsolin OS=Mus musculus OX=10090 GN=Gsn PE=1 SV=3	GELS_MOUSE		86 kDa	Mus musculus	67	57	76	32	37	33	32	32	33	36	31	28
57	Rab GDP dissociation inhibitor beta OS=Mus musculus OX=10090 GN=Gdi2 PE=1 SV=1	GDIB_MOUSE		51 kDa	Mus musculus	35	37	35	57	51	46	32	22	37	47	46	42
58	Guanine deaminase OS=Mus musculus OX=10090 GN=Gda PE=1 SV=1	GUAD_MOUSE		51 kDa	Mus musculus	41	46	45	35	33	33	49	43	36	30	38	42
59	Alpha-1-antitrypsin 1-1 OS=Mus musculus OX=10090 GN=Serpina1a PE=1 SV=4	A1AT1_MOUSE		46 kDa	Mus musculus	180	159	164	146	155	158	110	113	105	117	114	116
60	Eukaryotic translation initiation factor 5A-1 OS=Mus musculus OX=10090 GN=Eif5a PE=1 SV=2	IF5A1_MOUSE		17 kDa	Mus musculus	27	35	41	50	58	59	32	22	23	53	54	54
61	Ubiquitin-like modifier-activating enzyme 1 OS=Mus musculus OX=10090 GN=Uba1 PE=1 SV=1	UBA1_MOUSE		118 kDa	Mus musculus	37	32	38	49	46	53	33	31	26	50	40	38
62	Ubiquitin-like protein ISG15 OS=Mus musculus OX=10090 GN=Isg15 PE=1 SV=4	ISG15_MOUSE		18 kDa	Mus musculus	36	41	32	50	57	51	44	43	39	61	51	51
63	Alpha-1-antitrypsin 1-5 OS=Mus musculus OX=10090 GN=Serpina1e PE=1 SV=1	A1AT5_MOUSE		46 kDa	Mus musculus	162	145	150	131	131	131	54	47	57	63	67	66
64	Heat shock 70 kDa protein 4 OS=Mus musculus OX=10090 GN=Hspa4 PE=1 SV=1	HSP74_MOUSE		94 kDa	Mus musculus	28	26	34	36	34	39	32	37	35	43	36	44
65	Immunoglobulin heavy constant mu OS=Mus musculus OX=10090 GN=Ighm PE=1 SV=2	IGHM_MOUSE		50 kDa	Mus musculus	36	42	35	15	13	19	39	38	31	24	20	22
66	Peroxiredoxin-1 OS=Mus musculus OX=10090 GN=Prdx1 PE=1 SV=1	PRDX1_MOUSE		22 kDa	Mus musculus	35	38	40	41	41	44	36	44	25	34	40	37
67	Alpha-enolase OS=Mus musculus OX=10090 GN=Eno1 PE=1 SV=3	ENOA_MOUSE		47 kDa	Mus musculus	49	39	31	40	31	36	37	35	29	29	32	27
68	Delta-aminolevulinic acid dehydratase OS=Mus musculus OX=10090 GN=Alad PE=1 SV=1	HEM2_MOUSE		36 kDa	Mus musculus	22	19	17	70	70	61	14	14	12	60	64	53
69	Filamin-A OS=Mus musculus OX=10090 GN=Flna PE=1 SV=5	FLNA_MOUSE		281 kDa	Mus musculus	17	22	18	57	51	50	22	27	23	30	34	32
70	Ubiquitin-40S ribosomal protein S27a OS=Mus musculus OX=10090 GN=Rps27a PE=1 SV=2	RS27A_MOUSE		18 kDa	Mus musculus	32	32	28	34	41	43	28	30	27	39	39	37
71	Peroxiredoxin-6 OS=Mus musculus OX=10090 GN=Prdx6 PE=1 SV=3	PRDX6_MOUSE		25 kDa	Mus musculus	44	38	42	37	33	35	37	44	42	31	36	33
72	Prothrombin OS=Mus musculus OX=10090 GN=F2 PE=1 SV=1	THRB_MOUSE		70 kDa	Mus musculus	36	37	35	35	40	39	27	27	18	33	29	30
73	26S proteasome non-ATPase regulatory subunit 2 OS=Mus musculus OX=10090 GN=Psmd2 PE=1 SV=1	PSMD2_MOUSE		100 kDa	Mus musculus	31	22	25	58	46	52	24	23	24	35	45	44
74	Stress-induced-phosphoprotein 1 OS=Mus musculus OX=10090 GN=Stip1 PE=1 SV=1	STIP1_MOUSE		63 kDa	Mus musculus	37	27	18	44	41	41	12	10	22	42	44	43
75	Protein/nucleic acid deglycase DJ-1 OS=Mus musculus OX=10090 GN=Park7 PE=1 SV=1	PARK7_MOUSE		20 kDa	Mus musculus	34	29	39	28	33	34	22	16	24	25	21	25
76	L-lactate dehydrogenase A chain OS=Mus musculus OX=10090 GN=Ldha PE=1 SV=3	LDHA_MOUSE		36 kDa	Mus musculus	29	37	26	38	35	35	32	32	29	40	37	30
77	Heat shock protein HSP 90-alpha OS=Mus musculus OX=10090 GN=Hsp90aa1 PE=1 SV=4	HS90A_MOUSE		85 kDa	Mus musculus	8	8	7	78	87	96	6	9	8	71	70	77
78	Porphobilinogen deaminase OS=Mus musculus OX=10090 GN=Hmbs PE=1 SV=2	HEM3_MOUSE		39 kDa	Mus musculus	7	9	10	65	66	67	15	19	11	57	48	66
79	Fructose-bisphosphate aldolase A OS=Mus musculus OX=10090 GN=Aldoa PE=1 SV=2	ALDOA_MOUSE		39 kDa	Mus musculus	31	28	32	36	35	35	25	23	27	29	27	28
80	T-complex protein 1 subunit beta OS=Mus musculus OX=10090 GN=Cct2 PE=1 SV=4	TCPB_MOUSE		57 kDa	Mus musculus	16	25	15	73	63	70	14	16	11	55	64	50
81	Glutathione peroxidase 1 OS=Mus musculus OX=10090 GN=Gpx1 PE=1 SV=2	GPX1_MOUSE		22 kDa	Mus musculus	28	24	28	19	16	15	26	23	28	17	22	18
82	Peptidyl-prolyl cis-trans isomerase A OS=Mus musculus OX=10090 GN=Ppia PE=1 SV=2	PPIA_MOUSE		18 kDa	Mus musculus	28	26	25	31	28	25	18	18	14	28	25	27
83	E3 ubiquitin-protein ligase UBR4 OS=Mus musculus OX=10090 GN=Ubr4 PE=1 SV=1	UBR4_MOUSE		572 kDa	Mus musculus	18	13	16	53	53	53	17	19	12	43	51	45
84	C-1-tetrahydrofolate synthase, cytoplasmic OS=Mus musculus OX=10090 GN=Mthfd1 PE=1 SV=4	C1TC_MOUSE		101 kDa	Mus musculus	25	17	19	77	65	65	15	12	22	43	46	40
85	Bifunctional purine biosynthesis protein PURH OS=Mus musculus OX=10090 GN=Atic PE=1 SV=2	PUR9_MOUSE		64 kDa	Mus musculus	40	25	37	29	26	25	20	22	16	29	23	26
86	Adenosylhomocysteinase OS=Mus musculus OX=10090 GN=Ahcy PE=1 SV=3	SAHH_MOUSE		48 kDa	Mus musculus	30	32	29	41	32	33	32	20	27	37	30	30
87	Alpha-adducin OS=Mus musculus OX=10090 GN=Add1 PE=1 SV=2	ADDA_MOUSE		81 kDa	Mus musculus	19	16	27	31	37	25	19	23	13	27	28	35
88	Alpha-1B-glycoprotein OS=Mus musculus OX=10090 GN=A1bg PE=1 SV=1	A1BG_MOUSE		57 kDa	Mus musculus	41	45	44	15	13	16	20	23	21	2	0	2
89	Phosphoglycerate kinase 1 OS=Mus musculus OX=10090 GN=Pgk1 PE=1 SV=4	PGK1_MOUSE		45 kDa	Mus musculus	27	36	23	30	19	20	22	23	24	23	29	30
90	Importin subunit beta-1 OS=Mus musculus OX=10090 GN=Kpnb1 PE=1 SV=2	IMB1_MOUSE		97 kDa	Mus musculus	16	17	28	53	51	45	18	16	21	38	44	52
91	Hemoglobin subunit beta-2 OS=Mus musculus OX=10090 GN=Hbb-b2 PE=1 SV=2	HBB2_MOUSE		16 kDa	Mus musculus	828	699	703	884	840	833	922	865	702	863	875	896
92	Transketolase OS=Mus musculus OX=10090 GN=Tkt PE=1 SV=1	TKT_MOUSE		68 kDa	Mus musculus	25	30	36	31	32	32	26	19	26	28	28	24
93	Rho GDP-dissociation inhibitor 1 OS=Mus musculus OX=10090 GN=Arhgdia PE=1 SV=3	GDIR1_MOUSE		23 kDa	Mus musculus	26	33	30	32	29	21	27	28	37	23	17	27
94	Pyruvate kinase PKLR OS=Mus musculus OX=10090 GN=Pklr PE=1 SV=1	KPYR_MOUSE		62 kDa	Mus musculus	22	26	26	46	34	37	16	19	22	40	37	46
95	Cullin-associated NEDD8-dissociated protein 1 OS=Mus musculus OX=10090 GN=Cand1 PE=1 SV=2	CAND1_MOUSE		136 kDa	Mus musculus	24	20	19	22	36	29	24	25	24	21	23	33
96	Inter alpha-trypsin inhibitor, heavy chain 4 OS=Mus musculus OX=10090 GN=Itih4 PE=1 SV=2	ITIH4_MOUSE		105 kDa	Mus musculus	35	34	25	35	30	27	26	29	18	27	29	25
97	Proteasome subunit alpha type-1 OS=Mus musculus OX=10090 GN=Psma1 PE=1 SV=1	PSA1_MOUSE		30 kDa	Mus musculus	14	15	21	26	24	22	27	20	23	27	28	20
98	Beta-adducin OS=Mus musculus OX=10090 GN=Add2 PE=1 SV=4	ADDB_MOUSE		81 kDa	Mus musculus	14	14	12	35	33	34	19	17	21	35	31	40
99	Nucleoside diphosphate kinase A OS=Mus musculus OX=10090 GN=Nme1 PE=1 SV=1	NDKA_MOUSE		17 kDa	Mus musculus	29	32	23	34	30	28	26	32	31	29	26	29
100	Hydroxyacylglutathione hydrolase, mitochondrial OS=Mus musculus OX=10090 GN=Hagh PE=1 SV=2	GLO2_MOUSE		34 kDa	Mus musculus	27	29	26	24	27	29	21	16	21	26	27	26
101	Tubulin beta-4B chain OS=Mus musculus OX=10090 GN=Tubb4b PE=1 SV=1	TBB4B_MOUSE		50 kDa	Mus musculus	6	0	4	71	71	80	5	10	7	70	61	67
102	Importin-5 OS=Mus musculus OX=10090 GN=Ipo5 PE=1 SV=3	IPO5_MOUSE		124 kDa	Mus musculus	16	16	24	48	53	45	11	9	8	37	37	45
103	Dehydrogenase/reductase SDR family member 11 OS=Mus musculus OX=10090 GN=Dhrs11 PE=1 SV=1	DHR11_MOUSE		28 kDa	Mus musculus	27	21	33	26	28	19	29	25	21	23	27	27
104	Ketosamine-3-kinase OS=Mus musculus OX=10090 GN=Fn3krp PE=1 SV=2	KT3K_MOUSE		34 kDa	Mus musculus	16	24	22	19	22	22	27	20	21	22	24	24
105	Clusterin OS=Mus musculus OX=10090 GN=Clu PE=1 SV=1	CLUS_MOUSE		52 kDa	Mus musculus	31	36	33	21	29	31	24	26	31	15	19	16
106	Inter-alpha-trypsin inhibitor heavy chain H2 OS=Mus musculus OX=10090 GN=Itih2 PE=1 SV=1	ITIH2_MOUSE		106 kDa	Mus musculus	31	30	34	22	17	19	22	17	22	26	17	21
107	Ammonium transporter Rh type A OS=Mus musculus OX=10090 GN=Rhag PE=1 SV=1	RHAG_MOUSE		48 kDa	Mus musculus	19	14	16	10	11	16	20	27	18	21	24	21
108	Inhibitor of carbonic anhydrase OS=Mus musculus OX=10090 GN=Ica PE=1 SV=1	ICA_MOUSE		77 kDa	Mus musculus	19	26	23	41	31	38	15	14	13	29	36	34
109	Adenylosuccinate lyase OS=Mus musculus OX=10090 GN=Adsl PE=1 SV=2	PUR8_MOUSE		55 kDa	Mus musculus	21	25	23	25	22	24	28	29	25	22	19	19
110	Triosephosphate isomerase OS=Mus musculus OX=10090 GN=Tpi1 PE=1 SV=4	TPIS_MOUSE		32 kDa	Mus musculus	29	23	23	36	30	31	21	16	18	28	25	29
111	Immunoglobulin kappa constant OS=Mus musculus OX=10090 GN=Igkc PE=1 SV=2	IGKC_MOUSE		12 kDa	Mus musculus	19	16	19	12	13	11	33	27	33	31	42	38
112	Ubiquitin carboxyl-terminal hydrolase 14 OS=Mus musculus OX=10090 GN=Usp14 PE=1 SV=3	UBP14_MOUSE		56 kDa	Mus musculus	30	29	38	27	18	26	21	19	20	23	20	21
113	Tropomyosin alpha-3 chain OS=Mus musculus OX=10090 GN=Tpm3 PE=1 SV=3	TPM3_MOUSE		33 kDa	Mus musculus	19	22	19	28	21	19	19	25	22	26	23	25
114	GTP-binding nuclear protein Ran OS=Mus musculus OX=10090 GN=Ran PE=1 SV=3	RAN_MOUSE		24 kDa	Mus musculus	23	28	28	29	26	27	20	18	17	27	32	28
115	Alpha-synuclein OS=Mus musculus OX=10090 GN=Snca PE=1 SV=2	SYUA_MOUSE		14 kDa	Mus musculus	29	31	29	34	26	32	17	20	31	19	24	22
116	Exportin-7 OS=Mus musculus OX=10090 GN=Xpo7 PE=1 SV=3	XPO7_MOUSE		124 kDa	Mus musculus	3	4	5	74	61	63	0	0	0	59	49	58
117	Leukotriene A-4 hydrolase OS=Mus musculus OX=10090 GN=Lta4h PE=1 SV=4	LKHA4_MOUSE		69 kDa	Mus musculus	22	23	21	27	27	25	31	26	28	28	28	24
118	Beta-2-glycoprotein 1 OS=Mus musculus OX=10090 GN=Apoh PE=1 SV=1	APOH_MOUSE		39 kDa	Mus musculus	25	21	25	24	28	26	16	15	18	20	20	22
119	Fatty acid synthase OS=Mus musculus OX=10090 GN=Fasn PE=1 SV=2	FAS_MOUSE		272 kDa	Mus musculus	15	9	13	36	33	42	16	12	14	26	25	30
120	S-formylglutathione hydrolase OS=Mus musculus OX=10090 GN=Esd PE=1 SV=1	ESTD_MOUSE		31 kDa	Mus musculus	26	14	20	17	18	18	28	20	19	21	23	19
121	Glucose-6-phosphate isomerase OS=Mus musculus OX=10090 GN=Gpi PE=1 SV=4	G6PI_MOUSE		63 kDa	Mus musculus	22	20	22	23	18	25	14	15	12	17	16	13
122	Proteasome subunit beta type-2 OS=Mus musculus OX=10090 GN=Psmb2 PE=1 SV=1	PSB2_MOUSE		23 kDa	Mus musculus	39	29	32	26	24	19	18	21	15	27	22	27
123	T-complex protein 1 subunit epsilon OS=Mus musculus OX=10090 GN=Cct5 PE=1 SV=1	TCPE_MOUSE		60 kDa	Mus musculus	11	9	9	51	47	55	9	11	8	37	42	41
124	Bifunctional glutamate/proline--tRNA ligase OS=Mus musculus OX=10090 GN=Eprs PE=1 SV=4	SYEP_MOUSE		170 kDa	Mus musculus	4	9	2	70	73	73	2	2	0	61	46	62
125	Glucose-6-phosphate 1-dehydrogenase X OS=Mus musculus OX=10090 GN=G6pdx PE=1 SV=3	G6PD1_MOUSE		59 kDa	Mus musculus	17	15	13	27	27	22	16	17	15	22	22	26
126	Aspartate--tRNA ligase, cytoplasmic OS=Mus musculus OX=10090 GN=Dars PE=1 SV=2	SYDC_MOUSE		57 kDa	Mus musculus	27	22	23	28	32	33	23	18	26	27	24	26
127	Dematin OS=Mus musculus OX=10090 GN=Dmtn PE=1 SV=1	DEMA_MOUSE		45 kDa	Mus musculus	12	22	18	24	21	20	25	12	12	17	19	19
128	T-complex protein 1 subunit alpha OS=Mus musculus OX=10090 GN=Tcp1 PE=1 SV=3	TCPA_MOUSE		60 kDa	Mus musculus	17	10	13	35	38	39	9	9	13	38	31	45
129	Alpha-2-antiplasmin OS=Mus musculus OX=10090 GN=Serpinf2 PE=1 SV=1	A2AP_MOUSE		55 kDa	Mus musculus	40	43	35	22	24	24	16	20	16	10	19	14
130	26S proteasome non-ATPase regulatory subunit 1 OS=Mus musculus OX=10090 GN=Psmd1 PE=1 SV=1	PSMD1_MOUSE		106 kDa	Mus musculus	16	11	13	32	31	34	21	16	12	32	38	36
131	Tripeptidyl-peptidase 2 OS=Mus musculus OX=10090 GN=Tpp2 PE=1 SV=3	TPP2_MOUSE		140 kDa	Mus musculus	22	16	22	22	26	27	25	14	19	23	26	22
132	Erythrocyte band 7 integral membrane protein OS=Mus musculus OX=10090 GN=Stom PE=1 SV=3	STOM_MOUSE		31 kDa	Mus musculus	24	20	20	26	20	20	24	24	19	13	23	17
133	Ig gamma-2B chain C region OS=Mus musculus OX=10090 GN=Igh-3 PE=1 SV=3	IGG2B_MOUSE		44 kDa	Mus musculus	18	13	21	4	3	5	23	27	24	15	23	19
134	Glutamate--cysteine ligase catalytic subunit OS=Mus musculus OX=10090 GN=Gclc PE=1 SV=4	GSH1_MOUSE		73 kDa	Mus musculus	14	14	16	16	16	16	21	15	14	19	16	22
135	Glutathione S-transferase P 1 OS=Mus musculus OX=10090 GN=Gstp1 PE=1 SV=2	GSTP1_MOUSE		24 kDa	Mus musculus	18	18	12	31	25	27	15	14	17	21	29	34
136	T-complex protein 1 subunit gamma OS=Mus musculus OX=10090 GN=Cct3 PE=1 SV=1	TCPG_MOUSE		61 kDa	Mus musculus	9	9	8	44	37	44	8	7	9	42	40	47
137	Complement C4-B OS=Mus musculus OX=10090 GN=C4b PE=1 SV=3	CO4B_MOUSE		193 kDa	Mus musculus	29	28	29	24	23	24	12	16	13	12	14	13
138	Protein-glutamine gamma-glutamyltransferase 2 OS=Mus musculus OX=10090 GN=Tgm2 PE=1 SV=4	TGM2_MOUSE		77 kDa	Mus musculus	21	17	17	20	18	20	17	19	17	19	12	17
139	Eukaryotic translation initiation factor 4B OS=Mus musculus OX=10090 GN=Eif4b PE=1 SV=1	IF4B_MOUSE		69 kDa	Mus musculus	14	13	13	24	23	31	10	21	15	17	23	19
140	Thioredoxin-like protein 1 OS=Mus musculus OX=10090 GN=Txnl1 PE=1 SV=3	TXNL1_MOUSE		32 kDa	Mus musculus	10	11	10	29	28	32	14	13	16	26	28	23
141	Ubiquitin carboxyl-terminal hydrolase 15 OS=Mus musculus OX=10090 GN=Usp15 PE=1 SV=1	UBP15_MOUSE		112 kDa	Mus musculus	16	20	16	39	28	30	8	8	15	37	30	26
142	Alpha-1-acid glycoprotein 1 OS=Mus musculus OX=10090 GN=Orm1 PE=1 SV=1	A1AG1_MOUSE		24 kDa	Mus musculus	20	21	21	22	25	27	11	15	15	43	29	31
143	Apolipoprotein B-100 OS=Mus musculus OX=10090 GN=Apob PE=1 SV=1	APOB_MOUSE		509 kDa	Mus musculus	27	35	28	8	10	5	8	10	6	4	2	0
144	T-complex protein 1 subunit delta OS=Mus musculus OX=10090 GN=Cct4 PE=1 SV=3	TCPD_MOUSE		58 kDa	Mus musculus	14	11	11	34	32	35	8	7	8	43	33	35
145	Alanine--tRNA ligase, cytoplasmic OS=Mus musculus OX=10090 GN=Aars PE=1 SV=1	SYAC_MOUSE		107 kDa	Mus musculus	5	7	6	41	42	46	3	6	6	36	31	33
146	Calpain-1 catalytic subunit OS=Mus musculus OX=10090 GN=Capn1 PE=1 SV=1	CAN1_MOUSE		82 kDa	Mus musculus	16	11	14	18	18	20	17	9	9	12	8	10
147	Ig gamma-1 chain C region secreted form OS=Mus musculus OX=10090 GN=Ighg1 PE=1 SV=1	IGHG1_MOUSE		36 kDa	Mus musculus	14	17	14	9	8	10	12	23	20	21	25	19
148	Thrombospondin-1 OS=Mus musculus OX=10090 GN=Thbs1 PE=1 SV=1	TSP1_MOUSE		130 kDa	Mus musculus	18	22	15	22	31	32	13	14	15	10	11	10
149	Cofilin-1 OS=Mus musculus OX=10090 GN=Cfl1 PE=1 SV=3	COF1_MOUSE		19 kDa	Mus musculus	20	20	24	28	30	32	16	19	17	29	26	23
150	Bleomycin hydrolase OS=Mus musculus OX=10090 GN=Blmh PE=1 SV=1	BLMH_MOUSE		53 kDa	Mus musculus	20	18	18	27	15	21	14	15	8	18	16	17
151	60 kDa heat shock protein, mitochondrial OS=Mus musculus OX=10090 GN=Hspd1 PE=1 SV=1	CH60_MOUSE		61 kDa	Mus musculus	0	0	3	63	54	57	4	3	3	47	55	48
152	Oxygen-dependent coproporphyrinogen-III oxidase, mitochondrial OS=Mus musculus OX=10090 GN=Cpox PE=1 SV=2	HEM6_MOUSE		50 kDa	Mus musculus	0	0	0	33	42	41	0	0	0	60	63	53
153	Valine--tRNA ligase OS=Mus musculus OX=10090 GN=Vars PE=1 SV=1	SYVC_MOUSE		140 kDa	Mus musculus	0	0	0	55	59	56	2	4	3	52	54	53
154	Proliferation-associated protein 2G4 OS=Mus musculus OX=10090 GN=Pa2g4 PE=1 SV=3	PA2G4_MOUSE		44 kDa	Mus musculus	7	7	12	31	30	38	10	8	4	30	41	41
155	14-3-3 protein epsilon OS=Mus musculus OX=10090 GN=Ywhae PE=1 SV=1	1433E_MOUSE		29 kDa	Mus musculus	16	13	8	36	32	34	6	4	4	26	28	29
156	Tubulin--tyrosine ligase-like protein 12 OS=Mus musculus OX=10090 GN=Ttll12 PE=1 SV=1	TTL12_MOUSE		74 kDa	Mus musculus	6	5	3	46	47	51	5	2	4	41	48	42
157	Nucleolar protein 4 OS=Mus musculus OX=10090 GN=Nol4 PE=2 SV=2	NOL4_MOUSE		53 kDa	Mus musculus	0	0	3	0	0	0	0	0	0	0	0	0
158	Vinculin OS=Mus musculus OX=10090 GN=Vcl PE=1 SV=4	VINC_MOUSE		117 kDa	Mus musculus	14	15	18	21	14	14	5	7	8	13	11	11
159	Methanethiol oxidase OS=Mus musculus OX=10090 GN=Selenbp1 PE=1 SV=2	SBP1_MOUSE		53 kDa	Mus musculus	28	23	25	24	22	16	13	16	10	15	15	13
160	Glutamate--cysteine ligase regulatory subunit OS=Mus musculus OX=10090 GN=Gclm PE=1 SV=1	GSH0_MOUSE		31 kDa	Mus musculus	12	11	13	21	21	21	11	11	12	13	15	14
161	Probable ubiquitin carboxyl-terminal hydrolase FAF-X OS=Mus musculus OX=10090 GN=Usp9x PE=1 SV=2	USP9X_MOUSE		291 kDa	Mus musculus	7	6	6	34	31	29	9	9	10	27	22	24
162	Monocarboxylate transporter 1 OS=Mus musculus OX=10090 GN=Slc16a1 PE=1 SV=1	MOT1_MOUSE		53 kDa	Mus musculus	13	14	11	12	14	16	12	19	9	15	16	15
163	Plasma membrane calcium-transporting ATPase 4 OS=Mus musculus OX=10090 GN=Atp2b4 PE=1 SV=1	AT2B4_MOUSE		133 kDa	Mus musculus	11	17	17	21	22	22	15	18	16	25	20	22
164	Complement factor B OS=Mus musculus OX=10090 GN=Cfb PE=1 SV=2	CFAB_MOUSE		85 kDa	Mus musculus	25	17	22	29	20	23	8	6	12	14	19	14
165	Ras GTPase-activating protein-binding protein 1 OS=Mus musculus OX=10090 GN=G3bp1 PE=1 SV=1	G3BP1_MOUSE		52 kDa	Mus musculus	0	0	0	48	44	49	0	2	2	43	43	40
166	ATP-dependent RNA helicase DHX29 OS=Mus musculus OX=10090 GN=Dhx29 PE=1 SV=1	DHX29_MOUSE		154 kDa	Mus musculus	0	0	0	0	2	4	0	0	0	0	0	0
167	26S proteasome non-ATPase regulatory subunit 3 OS=Mus musculus OX=10090 GN=Psmd3 PE=1 SV=3	PSMD3_MOUSE		61 kDa	Mus musculus	10	7	13	26	27	31	7	15	14	30	29	29
168	T-complex protein 1 subunit eta OS=Mus musculus OX=10090 GN=Cct7 PE=1 SV=1	TCPH_MOUSE		60 kDa	Mus musculus	6	3	6	42	39	38	5	5	5	32	37	44
169	T-complex protein 1 subunit zeta OS=Mus musculus OX=10090 GN=Cct6a PE=1 SV=3	TCPZ_MOUSE		58 kDa	Mus musculus	9	9	7	29	34	34	7	6	5	26	30	28
170	Fermitin family homolog 3 OS=Mus musculus OX=10090 GN=Fermt3 PE=1 SV=1	URP2_MOUSE		76 kDa	Mus musculus	13	6	8	25	25	26	18	8	8	16	23	24
171	Apolipoprotein E OS=Mus musculus OX=10090 GN=Apoe PE=1 SV=2	APOE_MOUSE		36 kDa	Mus musculus	20	23	25	14	14	13	12	10	13	13	9	10
172	26S proteasome non-ATPase regulatory subunit 6 OS=Mus musculus OX=10090 GN=Psmd6 PE=1 SV=1	PSMD6_MOUSE		46 kDa	Mus musculus	7	8	6	21	25	25	12	13	14	26	26	23
173	Ig gamma-2A chain C region secreted form OS=Mus musculus OX=10090 PE=1 SV=1	GCAB_MOUSE		37 kDa	Mus musculus	21	19	19	0	0	0	10	13	17	17	19	18
174	Translationally-controlled tumor protein OS=Mus musculus OX=10090 GN=Tpt1 PE=1 SV=1	TCTP_MOUSE		19 kDa	Mus musculus	8	13	14	36	34	34	5	5	5	22	25	26
175	Complement factor I OS=Mus musculus OX=10090 GN=Cfi PE=1 SV=3	CFAI_MOUSE		67 kDa	Mus musculus	22	18	24	16	12	20	9	11	10	7	5	8
176	60S acidic ribosomal protein P2 OS=Mus musculus OX=10090 GN=Rplp2 PE=1 SV=3	RLA2_MOUSE		12 kDa	Mus musculus	4	3	4	42	39	39	8	7	10	32	41	40
177	Thioredoxin reductase 2, mitochondrial OS=Mus musculus OX=10090 GN=Txnrd2 PE=1 SV=4	TRXR2_MOUSE		57 kDa	Mus musculus	9	12	11	17	25	19	13	13	15	16	13	19
178	26S proteasome regulatory subunit 6B OS=Mus musculus OX=10090 GN=Psmc4 PE=1 SV=2	PRS6B_MOUSE		47 kDa	Mus musculus	3	6	6	22	24	22	13	12	10	19	23	16
179	H-2 class I histocompatibility antigen, Q10 alpha chain OS=Mus musculus OX=10090 GN=H2-Q10 PE=1 SV=3	HA10_MOUSE		37 kDa	Mus musculus	18	22	17	10	15	14	9	11	11	12	11	10
180	Ferrochelatase, mitochondrial OS=Mus musculus OX=10090 GN=Fech PE=1 SV=2	HEMH_MOUSE		47 kDa	Mus musculus	0	0	0	53	41	41	0	0	0	45	43	47
181	Plasminogen activator inhibitor 1 RNA-binding protein OS=Mus musculus OX=10090 GN=Serbp1 PE=1 SV=2	PAIRB_MOUSE		45 kDa	Mus musculus	0	0	0	33	39	35	0	0	0	40	41	37
182	Calpastatin OS=Mus musculus OX=10090 GN=Cast PE=1 SV=2	ICAL_MOUSE		85 kDa	Mus musculus	6	6	14	14	19	13	10	8	13	14	15	19
183	T-complex protein 1 subunit theta OS=Mus musculus OX=10090 GN=Cct8 PE=1 SV=3	TCPQ_MOUSE		60 kDa	Mus musculus	9	8	8	36	31	28	4	4	4	29	21	27
184	Ran-specific GTPase-activating protein OS=Mus musculus OX=10090 GN=Ranbp1 PE=1 SV=2	RANG_MOUSE		24 kDa	Mus musculus	10	12	11	16	19	11	17	14	18	17	20	22
185	Serine/threonine-protein phosphatase 2A 65 kDa regulatory subunit A alpha isoform OS=Mus musculus OX=10090 GN=Ppp2r1a PE=1 SV=3	2AAA_MOUSE		65 kDa	Mus musculus	15	11	10	18	17	24	13	17	13	18	16	16
186	Ubiquitin-conjugating enzyme E2 L3 OS=Mus musculus OX=10090 GN=Ube2l3 PE=1 SV=1	UB2L3_MOUSE		18 kDa	Mus musculus	13	11	10	18	19	19	13	11	16	15	22	18
187	Afamin OS=Mus musculus OX=10090 GN=Afm PE=1 SV=2	AFAM_MOUSE		69 kDa	Mus musculus	19	16	21	16	11	15	11	13	12	7	9	12
188	Tubulin alpha-1C chain OS=Mus musculus OX=10090 GN=Tuba1c PE=1 SV=1	TBA1C_MOUSE		50 kDa	Mus musculus	0	0	3	33	35	35	4	5	6	28	26	31
189	Eukaryotic translation initiation factor 4 gamma 1 OS=Mus musculus OX=10090 GN=Eif4g1 PE=1 SV=1	IF4G1_MOUSE		176 kDa	Mus musculus	0	0	0	41	43	39	0	0	0	47	49	54
190	Polyadenylate-binding protein 1 OS=Mus musculus OX=10090 GN=Pabpc1 PE=1 SV=2	PABP1_MOUSE		71 kDa	Mus musculus	0	0	0	36	37	45	0	0	0	41	43	40
191	Ubiquitin carboxyl-terminal hydrolase 5 OS=Mus musculus OX=10090 GN=Usp5 PE=1 SV=1	UBP5_MOUSE		96 kDa	Mus musculus	19	9	14	10	11	12	9	10	10	6	8	9
192	Poly(rC)-binding protein 1 OS=Mus musculus OX=10090 GN=Pcbp1 PE=1 SV=1	PCBP1_MOUSE		37 kDa	Mus musculus	12	9	9	32	29	22	4	5	4	26	25	27
193	Fatty acid-binding protein 5 OS=Mus musculus OX=10090 GN=Fabp5 PE=1 SV=3	FABP5_MOUSE		15 kDa	Mus musculus	8	5	6	32	34	34	0	0	0	32	32	25
194	Heat shock 70 kDa protein 4L OS=Mus musculus OX=10090 GN=Hspa4l PE=1 SV=2	HS74L_MOUSE		94 kDa	Mus musculus	10	9	12	12	18	21	9	6	11	13	10	13
195	SEC14-like protein 2 OS=Mus musculus OX=10090 GN=Sec14l2 PE=1 SV=1	S14L2_MOUSE		46 kDa	Mus musculus	12	11	14	20	9	14	11	11	9	10	11	11
196	GTPase-activating protein and VPS9 domain-containing protein 1 OS=Mus musculus OX=10090 GN=Gapvd1 PE=1 SV=2	GAPD1_MOUSE		162 kDa	Mus musculus	9	5	10	11	13	15	6	10	12	12	17	16
197	Receptor of activated protein C kinase 1 OS=Mus musculus OX=10090 GN=Rack1 PE=1 SV=3	RACK1_MOUSE		35 kDa	Mus musculus	0	0	0	30	27	38	0	0	0	24	28	34
198	Lactoylglutathione lyase OS=Mus musculus OX=10090 GN=Glo1 PE=1 SV=3	LGUL_MOUSE		21 kDa	Mus musculus	14	11	10	13	11	11	14	12	11	15	12	9
199	Proteasome subunit alpha type-4 OS=Mus musculus OX=10090 GN=Psma4 PE=1 SV=1	PSA4_MOUSE		29 kDa	Mus musculus	15	9	15	15	12	16	15	11	11	14	14	20
200	Large neutral amino acids transporter small subunit 3 OS=Mus musculus OX=10090 GN=Slc43a1 PE=1 SV=1	LAT3_MOUSE		63 kDa	Mus musculus	7	8	11	11	11	12	9	10	12	6	9	9
201	CAD protein OS=Mus musculus OX=10090 GN=Cad PE=1 SV=1	PYR1_MOUSE		243 kDa	Mus musculus	0	0	0	51	47	49	0	0	0	39	43	36
202	14-3-3 protein zeta/delta OS=Mus musculus OX=10090 GN=Ywhaz PE=1 SV=1	1433Z_MOUSE		28 kDa	Mus musculus	9	8	11	29	15	14	13	10	9	22	20	17
203	Complement factor D OS=Mus musculus OX=10090 GN=Cfd PE=1 SV=1	CFAD_MOUSE		28 kDa	Mus musculus	17	14	17	12	15	15	10	4	8	8	15	12
204	Importin-7 OS=Mus musculus OX=10090 GN=Ipo7 PE=1 SV=2	IPO7_MOUSE		119 kDa	Mus musculus	3	6	11	43	33	29	4	6	7	20	25	25
205	Proteasome subunit beta type-1 OS=Mus musculus OX=10090 GN=Psmb1 PE=1 SV=1	PSB1_MOUSE		26 kDa	Mus musculus	14	16	17	12	10	11	10	11	14	14	13	13
206	Vitronectin OS=Mus musculus OX=10090 GN=Vtn PE=1 SV=2	VTNC_MOUSE		55 kDa	Mus musculus	15	22	18	12	13	13	11	12	15	8	8	7
207	40S ribosomal protein S3a OS=Mus musculus OX=10090 GN=Rps3a PE=1 SV=3	RS3A_MOUSE		30 kDa	Mus musculus	0	0	0	37	29	41	0	0	0	36	39	30
208	Proteasome subunit alpha type-7 OS=Mus musculus OX=10090 GN=Psma7 PE=1 SV=1	PSA7_MOUSE		28 kDa	Mus musculus	16	15	14	17	15	17	15	19	18	18	16	16
209	Adenylyl cyclase-associated protein 1 OS=Mus musculus OX=10090 GN=Cap1 PE=1 SV=4	CAP1_MOUSE		52 kDa	Mus musculus	9	10	10	16	19	18	12	11	15	17	10	18
210	Inter-alpha-trypsin inhibitor heavy chain H1 OS=Mus musculus OX=10090 GN=Itih1 PE=1 SV=2	ITIH1_MOUSE		101 kDa	Mus musculus	26	30	27	12	7	9	8	10	10	7	13	6
211	Low molecular weight phosphotyrosine protein phosphatase OS=Mus musculus OX=10090 GN=Acp1 PE=1 SV=3	PPAC_MOUSE		18 kDa	Mus musculus	20	16	15	10	10	6	16	14	15	9	6	8
212	Trifunctional purine biosynthetic protein adenosine-3 OS=Mus musculus OX=10090 GN=Gart PE=1 SV=3	PUR2_MOUSE		108 kDa	Mus musculus	3	0	0	42	41	39	5	6	0	28	35	29
213	Ribose-phosphate pyrophosphokinase 1 OS=Mus musculus OX=10090 GN=Prps1 PE=1 SV=4	PRPS1_MOUSE		35 kDa	Mus musculus	8	8	10	15	17	14	10	12	8	24	21	20
214	Phosphatidylethanolamine-binding protein 1 OS=Mus musculus OX=10090 GN=Pebp1 PE=1 SV=3	PEBP1_MOUSE		21 kDa	Mus musculus	13	16	15	9	10	10	7	10	9	8	8	5
215	Nuclease-sensitive element-binding protein 1 OS=Mus musculus OX=10090 GN=Ybx1 PE=1 SV=3	YBOX1_MOUSE		36 kDa	Mus musculus	0	0	0	34	33	32	0	0	0	29	34	32
216	26S proteasome regulatory subunit 6A OS=Mus musculus OX=10090 GN=Psmc3 PE=1 SV=2	PRS6A_MOUSE		50 kDa	Mus musculus	8	9	8	14	15	20	10	8	5	18	11	21
217	E3 ubiquitin-protein ligase RNF123 OS=Mus musculus OX=10090 GN=Rnf123 PE=1 SV=1	RN123_MOUSE		149 kDa	Mus musculus	7	9	7	26	19	18	14	10	12	20	12	15
218	Endoplasmic reticulum chaperone BiP OS=Mus musculus OX=10090 GN=Hspa5 PE=1 SV=3	BIP_MOUSE		72 kDa	Mus musculus	11	11	12	28	26	30	13	9	11	38	31	36
219	Heparin cofactor 2 OS=Mus musculus OX=10090 GN=Serpind1 PE=1 SV=1	HEP2_MOUSE		54 kDa	Mus musculus	10	8	11	8	9	6	6	3	4	5	6	4
220	Uroporphyrinogen-III synthase OS=Mus musculus OX=10090 GN=Uros PE=1 SV=1	HEM4_MOUSE		29 kDa	Mus musculus	10	11	9	27	25	31	6	3	0	15	18	20
221	26S proteasome non-ATPase regulatory subunit 5 OS=Mus musculus OX=10090 GN=Psmd5 PE=1 SV=4	PSMD5_MOUSE		56 kDa	Mus musculus	15	14	13	11	12	14	12	8	7	17	13	19
222	60S ribosomal protein L7a OS=Mus musculus OX=10090 GN=Rpl7a PE=1 SV=2	RL7A_MOUSE		30 kDa	Mus musculus	0	0	0	29	24	32	0	2	2	34	28	32
223	Nucleosome assembly protein 1-like 1 OS=Mus musculus OX=10090 GN=Nap1l1 PE=1 SV=2	NP1L1_MOUSE		45 kDa	Mus musculus	5	3	6	33	35	27	3	7	4	19	22	24
224	Actin, alpha cardiac muscle 1 OS=Mus musculus OX=10090 GN=Actc1 PE=1 SV=1	ACTC_MOUSE		42 kDa	Mus musculus	49	39	39	54	41	55	46	46	46	51	39	49
225	LanC-like protein 2 OS=Mus musculus OX=10090 GN=Lancl2 PE=1 SV=1	LANC2_MOUSE		51 kDa	Mus musculus	6	8	9	20	13	19	13	4	6	5	9	7
226	Elongation factor 1-gamma OS=Mus musculus OX=10090 GN=Eef1g PE=1 SV=3	EF1G_MOUSE		50 kDa	Mus musculus	0	0	0	29	35	34	0	0	0	44	37	29
227	Eukaryotic translation initiation factor 5 OS=Mus musculus OX=10090 GN=Eif5 PE=1 SV=1	IF5_MOUSE		49 kDa	Mus musculus	3	10	4	19	19	24	5	5	5	15	18	17
228	60S ribosomal protein L3 OS=Mus musculus OX=10090 GN=Rpl3 PE=1 SV=3	RL3_MOUSE		46 kDa	Mus musculus	0	0	0	28	32	29	0	0	0	39	38	38
229	Dynamin-2 OS=Mus musculus OX=10090 GN=Dnm2 PE=1 SV=2	DYN2_MOUSE		98 kDa	Mus musculus	7	14	13	17	25	15	6	4	6	20	21	16
230	Eukaryotic translation initiation factor 2 subunit 3, X-linked OS=Mus musculus OX=10090 GN=Eif2s3x PE=1 SV=2	IF2G_MOUSE		51 kDa	Mus musculus	4	2	5	30	21	27	10	4	4	24	16	20
231	Eukaryotic translation initiation factor 2 subunit 1 OS=Mus musculus OX=10090 GN=Eif2s1 PE=1 SV=3	IF2A_MOUSE		36 kDa	Mus musculus	6	13	6	30	28	19	3	6	5	22	24	25
232	Cytosolic 5'-nucleotidase 3A OS=Mus musculus OX=10090 GN=Nt5c3a PE=1 SV=4	5NT3A_MOUSE		37 kDa	Mus musculus	0	0	6	25	27	32	0	0	0	29	25	26
233	Asparagine--tRNA ligase, cytoplasmic OS=Mus musculus OX=10090 GN=Nars PE=1 SV=2	SYNC_MOUSE		64 kDa	Mus musculus	8	8	8	35	24	31	9	8	4	22	19	18
234	Eukaryotic translation initiation factor 2A OS=Mus musculus OX=10090 GN=Eif2a PE=1 SV=2	EIF2A_MOUSE		64 kDa	Mus musculus	0	0	0	29	29	29	0	0	0	34	30	31
235	GTP-binding protein 1 OS=Mus musculus OX=10090 GN=Gtpbp1 PE=1 SV=2	GTPB1_MOUSE		72 kDa	Mus musculus	0	0	0	23	19	22	0	0	0	22	27	22
236	26S proteasome non-ATPase regulatory subunit 13 OS=Mus musculus OX=10090 GN=Psmd13 PE=1 SV=1	PSD13_MOUSE		43 kDa	Mus musculus	7	5	9	23	24	25	13	11	10	20	18	21
237	Tropomodulin-1 OS=Mus musculus OX=10090 GN=Tmod1 PE=1 SV=2	TMOD1_MOUSE		40 kDa	Mus musculus	10	14	5	8	11	8	14	10	10	10	7	8
238	ATP synthase subunit beta, mitochondrial OS=Mus musculus OX=10090 GN=Atp5f1b PE=1 SV=2	ATPB_MOUSE		56 kDa	Mus musculus	0	0	0	20	22	16	0	0	0	37	33	33
239	Heterogeneous nuclear ribonucleoprotein K OS=Mus musculus OX=10090 GN=Hnrnpk PE=1 SV=1	HNRPK_MOUSE		51 kDa	Mus musculus	4	5	8	23	20	22	8	8	6	23	22	19
240	Ubiquitin-conjugating enzyme E2 variant 1 OS=Mus musculus OX=10090 GN=Ube2v1 PE=1 SV=1	UB2V1_MOUSE		16 kDa	Mus musculus	18	18	19	14	14	12	0	0	9	14	16	14
241	Vesicle-fusing ATPase OS=Mus musculus OX=10090 GN=Nsf PE=1 SV=2	NSF_MOUSE		83 kDa	Mus musculus	12	11	10	6	11	8	11	13	12	14	19	12
242	60S ribosomal protein L5 OS=Mus musculus OX=10090 GN=Rpl5 PE=1 SV=3	RL5_MOUSE		34 kDa	Mus musculus	0	0	0	22	20	18	0	0	0	23	26	26
243	Plasma protease C1 inhibitor OS=Mus musculus OX=10090 GN=Serping1 PE=1 SV=3	IC1_MOUSE		56 kDa	Mus musculus	17	10	14	9	10	9	11	8	10	10	10	9
244	60S acidic ribosomal protein P0 OS=Mus musculus OX=10090 GN=Rplp0 PE=1 SV=3	RLA0_MOUSE		34 kDa	Mus musculus	4	2	5	27	25	27	3	7	4	25	24	22
245	Protein MEMO1 OS=Mus musculus OX=10090 GN=Memo1 PE=1 SV=1	MEMO1_MOUSE		34 kDa	Mus musculus	14	15	6	15	14	20	13	9	6	18	12	19
246	Cullin-1 OS=Mus musculus OX=10090 GN=Cul1 PE=1 SV=1	CUL1_MOUSE		90 kDa	Mus musculus	9	10	8	12	13	15	9	6	8	10	10	12
247	Proteasome subunit alpha type-2 OS=Mus musculus OX=10090 GN=Psma2 PE=1 SV=3	PSA2_MOUSE		26 kDa	Mus musculus	14	13	12	11	17	13	8	10	8	16	12	11
248	6-phosphogluconate dehydrogenase, decarboxylating OS=Mus musculus OX=10090 GN=Pgd PE=1 SV=3	6PGD_MOUSE		53 kDa	Mus musculus	13	13	12	13	10	12	10	16	7	10	9	8
249	Properdin OS=Mus musculus OX=10090 GN=Cfp PE=2 SV=2	PROP_MOUSE		50 kDa	Mus musculus	13	16	11	11	9	13	5	7	8	9	8	5
250	Elongation factor 1-delta OS=Mus musculus OX=10090 GN=Eef1d PE=1 SV=3	EF1D_MOUSE		31 kDa	Mus musculus	0	0	0	26	19	27	0	0	0	28	29	22
251	NSFL1 cofactor p47 OS=Mus musculus OX=10090 GN=Nsfl1c PE=1 SV=1	NSF1C_MOUSE		41 kDa	Mus musculus	10	11	12	8	13	9	9	11	9	11	10	8
252	Inosine triphosphate pyrophosphatase OS=Mus musculus OX=10090 GN=Itpa PE=1 SV=2	ITPA_MOUSE		22 kDa	Mus musculus	10	8	13	15	15	11	13	7	4	10	8	9
253	Basigin OS=Mus musculus OX=10090 GN=Bsg PE=1 SV=2	BASI_MOUSE		42 kDa	Mus musculus	6	15	8	8	12	12	11	13	14	13	10	11
254	Proteasome subunit alpha type-5 OS=Mus musculus OX=10090 GN=Psma5 PE=1 SV=1	PSA5_MOUSE		26 kDa	Mus musculus	13	10	10	18	13	12	12	10	12	12	11	13
255	Fetuin-B OS=Mus musculus OX=10090 GN=Fetub PE=1 SV=1	FETUB_MOUSE		43 kDa	Mus musculus	10	6	9	12	7	11	7	4	8	9	3	9
256	ATP synthase subunit alpha, mitochondrial OS=Mus musculus OX=10090 GN=Atp5f1a PE=1 SV=1	ATPA_MOUSE		60 kDa	Mus musculus	0	0	0	22	22	22	0	0	0	39	37	32
257	Pyridoxine-5'-phosphate oxidase OS=Mus musculus OX=10090 GN=Pnpo PE=1 SV=1	PNPO_MOUSE		30 kDa	Mus musculus	9	11	6	20	16	19	7	6	6	14	13	13
258	ADP-ribosylation factor 3 OS=Mus musculus OX=10090 GN=Arf3 PE=2 SV=2	ARF3_MOUSE		21 kDa	Mus musculus	9	9	8	15	10	13	5	11	6	12	11	9
259	Calpain small subunit 1 OS=Mus musculus OX=10090 GN=Capns1 PE=1 SV=1	CPNS1_MOUSE		28 kDa	Mus musculus	15	14	17	12	13	13	14	9	14	13	12	10
260	Histidine triad nucleotide-binding protein 1 OS=Mus musculus OX=10090 GN=Hint1 PE=1 SV=3	HINT1_MOUSE		14 kDa	Mus musculus	4	7	4	13	13	14	15	14	13	12	15	14
261	26S proteasome non-ATPase regulatory subunit 11 OS=Mus musculus OX=10090 GN=Psmd11 PE=1 SV=3	PSD11_MOUSE		47 kDa	Mus musculus	8	7	10	18	23	16	8	7	8	16	16	17
262	Rootletin OS=Mus musculus OX=10090 GN=Crocc PE=1 SV=2	CROCC_MOUSE		227 kDa	Mus musculus	0	0	0	0	0	0	0	0	4	0	0	0
263	Eukaryotic translation initiation factor 3 subunit B OS=Mus musculus OX=10090 GN=Eif3b PE=1 SV=1	EIF3B_MOUSE		91 kDa	Mus musculus	0	0	0	29	25	32	0	0	0	30	32	25
264	Platelet-activating factor acetylhydrolase IB subunit alpha OS=Mus musculus OX=10090 GN=Pafah1b1 PE=1 SV=2	LIS1_MOUSE		47 kDa	Mus musculus	9	11	6	10	11	9	10	17	5	9	15	10
265	40S ribosomal protein S4, X isoform OS=Mus musculus OX=10090 GN=Rps4x PE=1 SV=2	RS4X_MOUSE		30 kDa	Mus musculus	0	0	0	32	23	32	0	0	0	22	23	26
266	26S proteasome non-ATPase regulatory subunit 12 OS=Mus musculus OX=10090 GN=Psmd12 PE=1 SV=4	PSD12_MOUSE		53 kDa	Mus musculus	3	2	3	28	20	18	6	3	5	17	16	17
267	Methionine aminopeptidase 2 OS=Mus musculus OX=10090 GN=Metap2 PE=1 SV=1	MAP2_MOUSE		53 kDa	Mus musculus	0	0	0	34	32	36	0	0	0	25	36	30
268	Protein argonaute-2 OS=Mus musculus OX=10090 GN=Ago2 PE=1 SV=3	AGO2_MOUSE		97 kDa	Mus musculus	5	5	3	16	17	19	3	4	4	16	11	14
269	Aquaporin-1 OS=Mus musculus OX=10090 GN=Aqp1 PE=1 SV=3	AQP1_MOUSE		29 kDa	Mus musculus	12	10	10	15	9	10	17	12	11	6	9	14
270	Adenosine kinase OS=Mus musculus OX=10090 GN=Adk PE=1 SV=2	ADK_MOUSE		40 kDa	Mus musculus	8	11	15	11	14	14	9	7	9	9	9	8
271	Proteasome subunit beta type-5 OS=Mus musculus OX=10090 GN=Psmb5 PE=1 SV=3	PSB5_MOUSE		29 kDa	Mus musculus	8	11	9	10	9	10	9	7	9	7	8	6
272	Biliverdin reductase A OS=Mus musculus OX=10090 GN=Blvra PE=1 SV=1	BIEA_MOUSE		34 kDa	Mus musculus	6	9	7	11	8	17	11	9	8	8	10	10
273	40S ribosomal protein S3 OS=Mus musculus OX=10090 GN=Rps3 PE=1 SV=1	RS3_MOUSE		27 kDa	Mus musculus	5	0	0	31	23	30	0	0	0	24	26	23
274	40S ribosomal protein S7 OS=Mus musculus OX=10090 GN=Rps7 PE=2 SV=1	RS7_MOUSE		22 kDa	Mus musculus	0	0	0	36	37	37	0	0	0	24	32	36
275	Leukemia inhibitory factor receptor OS=Mus musculus OX=10090 GN=Lifr PE=1 SV=1	LIFR_MOUSE		123 kDa	Mus musculus	23	19	19	10	8	9	5	6	5	0	0	0
276	40S ribosomal protein S18 OS=Mus musculus OX=10090 GN=Rps18 PE=1 SV=3	RS18_MOUSE		18 kDa	Mus musculus	0	0	0	24	21	18	0	0	0	21	23	24
277	Exportin-1 OS=Mus musculus OX=10090 GN=Xpo1 PE=1 SV=1	XPO1_MOUSE		123 kDa	Mus musculus	10	8	6	21	16	20	6	4	4	12	14	16
278	Y-box-binding protein 3 OS=Mus musculus OX=10090 GN=Ybx3 PE=1 SV=2	YBOX3_MOUSE		39 kDa	Mus musculus	3	4	4	21	18	23	10	8	10	17	21	21
279	Inosine-5'-monophosphate dehydrogenase 2 OS=Mus musculus OX=10090 GN=Impdh2 PE=1 SV=2	IMDH2_MOUSE		56 kDa	Mus musculus	6	4	5	24	21	16	8	5	5	23	22	22
280	60S ribosomal protein L17 OS=Mus musculus OX=10090 GN=Rpl17 PE=1 SV=3	RL17_MOUSE		21 kDa	Mus musculus	0	0	0	23	34	26	0	0	0	27	25	27
281	26S proteasome regulatory subunit 4 OS=Mus musculus OX=10090 GN=Psmc1 PE=1 SV=1	PRS4_MOUSE		49 kDa	Mus musculus	7	6	6	17	14	14	7	5	5	14	16	16
282	60S ribosomal protein L10a OS=Mus musculus OX=10090 GN=Rpl10a PE=1 SV=3	RL10A_MOUSE		25 kDa	Mus musculus	0	0	0	24	28	26	0	0	0	25	23	31
283	Proteasome subunit beta type-3 OS=Mus musculus OX=10090 GN=Psmb3 PE=1 SV=1	PSB3_MOUSE		23 kDa	Mus musculus	12	12	13	10	7	11	4	0	8	5	7	6
284	40S ribosomal protein SA OS=Mus musculus OX=10090 GN=Rpsa PE=1 SV=4	RSSA_MOUSE		33 kDa	Mus musculus	0	0	0	21	29	31	0	0	0	17	22	15
285	Insulin-degrading enzyme OS=Mus musculus OX=10090 GN=Ide PE=1 SV=1	IDE_MOUSE		118 kDa	Mus musculus	9	10	12	14	15	15	4	4	3	4	6	4
286	Uroporphyrinogen decarboxylase OS=Mus musculus OX=10090 GN=Urod PE=1 SV=2	DCUP_MOUSE		41 kDa	Mus musculus	0	0	6	24	26	22	0	3	0	17	13	18
287	Transaldolase OS=Mus musculus OX=10090 GN=Taldo1 PE=1 SV=2	TALDO_MOUSE		37 kDa	Mus musculus	10	8	3	6	8	12	6	5	3	8	8	10
288	Complement component C8 beta chain OS=Mus musculus OX=10090 GN=C8b PE=1 SV=1	CO8B_MOUSE		66 kDa	Mus musculus	12	14	13	11	15	7	7	7	6	4	2	4
289	Calreticulin OS=Mus musculus OX=10090 GN=Calr PE=1 SV=1	CALR_MOUSE		48 kDa	Mus musculus	0	0	3	19	22	13	5	3	4	21	15	17
290	Corticosteroid-binding globulin OS=Mus musculus OX=10090 GN=Serpina6 PE=1 SV=1	CBG_MOUSE		45 kDa	Mus musculus	13	19	15	9	6	4	7	5	7	6	5	10
291	26S proteasome non-ATPase regulatory subunit 9 OS=Mus musculus OX=10090 GN=Psmd9 PE=1 SV=1	PSMD9_MOUSE		25 kDa	Mus musculus	4	4	2	9	9	8	8	8	6	10	9	13
292	Proteasome subunit beta type-7 OS=Mus musculus OX=10090 GN=Psmb7 PE=1 SV=1	PSB7_MOUSE		30 kDa	Mus musculus	14	4	6	9	6	8	4	5	5	7	7	3
293	Leucine--tRNA ligase, cytoplasmic OS=Mus musculus OX=10090 GN=Lars PE=1 SV=2	SYLC_MOUSE		134 kDa	Mus musculus	0	0	0	33	28	35	0	0	0	34	30	36
294	Eukaryotic translation initiation factor 3 subunit A OS=Mus musculus OX=10090 GN=Eif3a PE=1 SV=5	EIF3A_MOUSE		162 kDa	Mus musculus	0	0	0	34	32	28	0	0	0	31	41	38
295	AP-2 complex subunit alpha-2 OS=Mus musculus OX=10090 GN=Ap2a2 PE=1 SV=2	AP2A2_MOUSE		104 kDa	Mus musculus	2	0	0	19	19	28	0	0	0	22	27	26
296	Protein disulfide-isomerase A3 OS=Mus musculus OX=10090 GN=Pdia3 PE=1 SV=2	PDIA3_MOUSE		57 kDa	Mus musculus	9	5	5	15	14	14	3	0	2	14	10	17
297	Inter-alpha-trypsin inhibitor heavy chain H3 OS=Mus musculus OX=10090 GN=Itih3 PE=1 SV=3	ITIH3_MOUSE		99 kDa	Mus musculus	10	9	6	16	13	10	0	4	0	8	11	13
298	F-box only protein 9 OS=Mus musculus OX=10090 GN=Fbxo9 PE=1 SV=1	FBX9_MOUSE		51 kDa	Mus musculus	0	0	0	2	0	0	0	0	0	0	0	0
299	ATP-binding cassette sub-family F member 1 OS=Mus musculus OX=10090 GN=Abcf1 PE=1 SV=1	ABCF1_MOUSE		95 kDa	Mus musculus	0	0	0	21	19	20	0	0	0	20	23	22
300	Secernin-3 OS=Mus musculus OX=10090 GN=Scrn3 PE=1 SV=1	SCRN3_MOUSE		48 kDa	Mus musculus	4	5	8	12	7	10	9	10	7	8	9	7
301	Proteasome subunit beta type-4 OS=Mus musculus OX=10090 GN=Psmb4 PE=1 SV=1	PSB4_MOUSE		29 kDa	Mus musculus	10	11	12	9	5	8	7	9	6	5	8	7
302	Guanine nucleotide-binding protein G(i) subunit alpha-2 OS=Mus musculus OX=10090 GN=Gnai2 PE=1 SV=5	GNAI2_MOUSE		40 kDa	Mus musculus	0	0	7	19	11	17	10	7	7	11	16	13
303	Obg-like ATPase 1 OS=Mus musculus OX=10090 GN=Ola1 PE=1 SV=1	OLA1_MOUSE		45 kDa	Mus musculus	7	8	6	10	7	11	6	6	2	10	8	9
304	Carboxypeptidase N subunit 2 OS=Mus musculus OX=10090 GN=Cpn2 PE=1 SV=2	CPN2_MOUSE		60 kDa	Mus musculus	6	7	11	6	7	4	8	6	6	8	7	5
305	Microtubule-associated protein RP/EB family member 1 OS=Mus musculus OX=10090 GN=Mapre1 PE=1 SV=3	MARE1_MOUSE		30 kDa	Mus musculus	0	3	2	17	24	23	3	3	0	17	17	16
306	Complement C5 OS=Mus musculus OX=10090 GN=C5 PE=1 SV=2	CO5_MOUSE		189 kDa	Mus musculus	14	19	16	8	4	4	3	4	3	5	3	3
307	Bridging integrator 2 OS=Mus musculus OX=10090 GN=Bin2 PE=1 SV=1	BIN2_MOUSE		53 kDa	Mus musculus	8	7	8	10	9	11	6	7	5	12	10	11
308	Phosphoribosylformylglycinamidine synthase OS=Mus musculus OX=10090 GN=Pfas PE=1 SV=1	PUR4_MOUSE		145 kDa	Mus musculus	7	6	3	13	11	12	2	3	5	6	11	7
309	40S ribosomal protein S15 OS=Mus musculus OX=10090 GN=Rps15 PE=1 SV=2	RS15_MOUSE		17 kDa	Mus musculus	0	0	0	24	19	22	0	0	0	22	16	19
310	26S proteasome non-ATPase regulatory subunit 4 OS=Mus musculus OX=10090 GN=Psmd4 PE=1 SV=1	PSMD4_MOUSE		41 kDa	Mus musculus	7	6	12	14	13	16	4	5	4	11	11	12
311	26S proteasome regulatory subunit 8 OS=Mus musculus OX=10090 GN=Psmc5 PE=1 SV=1	PRS8_MOUSE		46 kDa	Mus musculus	3	0	2	14	10	16	0	4	5	10	8	11
312	UMP-CMP kinase OS=Mus musculus OX=10090 GN=Cmpk1 PE=1 SV=1	KCY_MOUSE		22 kDa	Mus musculus	8	11	7	15	14	20	7	6	5	8	8	11
313	Arginine--tRNA ligase, cytoplasmic OS=Mus musculus OX=10090 GN=Rars PE=1 SV=2	SYRC_MOUSE		76 kDa	Mus musculus	0	0	0	26	17	18	0	4	0	18	23	19
314	Ubiquitin-conjugating enzyme E2 variant 2 OS=Mus musculus OX=10090 GN=Ube2v2 PE=1 SV=4	UB2V2_MOUSE		16 kDa	Mus musculus	9	9	7	7	7	8	4	4	5	9	9	13
315	40S ribosomal protein S15a OS=Mus musculus OX=10090 GN=Rps15a PE=1 SV=2	RS15A_MOUSE		15 kDa	Mus musculus	0	0	0	28	33	40	0	0	0	34	31	30
316	Eukaryotic translation initiation factor 3 subunit I OS=Mus musculus OX=10090 GN=Eif3i PE=1 SV=1	EIF3I_MOUSE		36 kDa	Mus musculus	0	0	0	26	23	26	0	0	0	20	23	26
317	Eukaryotic translation initiation factor 3 subunit M OS=Mus musculus OX=10090 GN=Eif3m PE=1 SV=1	EIF3M_MOUSE		43 kDa	Mus musculus	0	0	0	32	20	24	0	0	0	21	31	29
318	Epidermal growth factor receptor OS=Mus musculus OX=10090 GN=Egfr PE=1 SV=1	EGFR_MOUSE		135 kDa	Mus musculus	14	17	15	16	13	14	3	3	3	5	4	5
319	Methylthioribose-1-phosphate isomerase OS=Mus musculus OX=10090 GN=Mri1 PE=1 SV=1	MTNA_MOUSE		39 kDa	Mus musculus	9	7	6	9	9	8	5	8	4	9	5	7
320	60S ribosomal protein L4 OS=Mus musculus OX=10090 GN=Rpl4 PE=1 SV=3	RL4_MOUSE		47 kDa	Mus musculus	0	0	0	29	18	24	0	0	0	34	36	36
321	60S ribosomal protein L8 OS=Mus musculus OX=10090 GN=Rpl8 PE=1 SV=2	RL8_MOUSE		28 kDa	Mus musculus	0	0	0	21	21	22	0	0	0	17	19	21
322	40S ribosomal protein S24 OS=Mus musculus OX=10090 GN=Rps24 PE=1 SV=1	RS24_MOUSE		15 kDa	Mus musculus	0	0	0	27	27	22	0	0	0	25	25	25
323	Isoleucine--tRNA ligase, cytoplasmic OS=Mus musculus OX=10090 GN=Iars PE=1 SV=2	SYIC_MOUSE		144 kDa	Mus musculus	0	0	0	25	23	18	0	0	0	15	20	20
324	Programmed cell death 6-interacting protein OS=Mus musculus OX=10090 GN=Pdcd6ip PE=1 SV=3	PDC6I_MOUSE		96 kDa	Mus musculus	6	7	5	9	14	14	3	4	4	9	8	6
325	Thioredoxin OS=Mus musculus OX=10090 GN=Txn PE=1 SV=3	THIO_MOUSE		12 kDa	Mus musculus	6	7	6	9	7	8	5	4	5	7	5	7
326	Proteasome activator complex subunit 1 OS=Mus musculus OX=10090 GN=Psme1 PE=1 SV=2	PSME1_MOUSE		29 kDa	Mus musculus	8	7	9	7	5	9	8	7	5	0	4	3
327	60S ribosomal protein L9 OS=Mus musculus OX=10090 GN=Rpl9 PE=2 SV=2	RL9_MOUSE		22 kDa	Mus musculus	0	0	0	15	22	13	0	0	0	23	18	15
328	Lysine--tRNA ligase OS=Mus musculus OX=10090 GN=Kars PE=1 SV=1	SYK_MOUSE		68 kDa	Mus musculus	0	0	0	26	25	26	2	2	0	27	20	17
329	40S ribosomal protein S12 OS=Mus musculus OX=10090 GN=Rps12 PE=1 SV=2	RS12_MOUSE		15 kDa	Mus musculus	0	0	0	27	21	21	2	0	0	17	20	21
330	Proteasome subunit alpha type-6 OS=Mus musculus OX=10090 GN=Psma6 PE=1 SV=1	PSA6_MOUSE		27 kDa	Mus musculus	10	10	8	6	7	8	3	6	6	10	5	10
331	Plasma kallikrein OS=Mus musculus OX=10090 GN=Klkb1 PE=1 SV=2	KLKB1_MOUSE		71 kDa	Mus musculus	8	8	7	5	5	4	4	2	5	8	5	3
332	Protein phosphatase 1B OS=Mus musculus OX=10090 GN=Ppm1b PE=1 SV=1	PPM1B_MOUSE		43 kDa	Mus musculus	4	9	8	4	5	9	8	5	6	4	0	4
333	Beta-arrestin-1 OS=Mus musculus OX=10090 GN=Arrb1 PE=1 SV=1	ARRB1_MOUSE		47 kDa	Mus musculus	0	3	4	10	8	8	7	7	7	9	6	5
334	Sorbitol dehydrogenase OS=Mus musculus OX=10090 GN=Sord PE=1 SV=3	DHSO_MOUSE		38 kDa	Mus musculus	5	7	5	10	3	6	6	4	7	7	5	4
335	Coagulation factor XII OS=Mus musculus OX=10090 GN=F12 PE=1 SV=2	FA12_MOUSE		66 kDa	Mus musculus	10	10	12	11	12	13	7	5	4	5	5	5
336	Ig heavy chain V-III region J606 OS=Mus musculus OX=10090 PE=1 SV=1	HVM32_MOUSE		13 kDa	Mus musculus	10	13	15	3	2	0	11	13	14	7	7	8
337	DNA damage-binding protein 1 OS=Mus musculus OX=10090 GN=Ddb1 PE=1 SV=2	DDB1_MOUSE		127 kDa	Mus musculus	0	0	0	15	19	23	0	0	0	18	18	21
338	Hemoglobin subunit epsilon-Y2 OS=Mus musculus OX=10090 GN=Hbb-y PE=1 SV=2	HBE_MOUSE		16 kDa	Mus musculus	138	0	121	0	137	0	0	0	0	0	142	0
339	40S ribosomal protein S10 OS=Mus musculus OX=10090 GN=Rps10 PE=1 SV=1	RS10_MOUSE		19 kDa	Mus musculus	0	0	0	19	24	18	0	0	0	20	26	24
340	40S ribosomal protein S11 OS=Mus musculus OX=10090 GN=Rps11 PE=1 SV=3	RS11_MOUSE		18 kDa	Mus musculus	0	0	0	20	17	19	0	0	0	11	13	12
341	Serum paraoxonase/arylesterase 1 OS=Mus musculus OX=10090 GN=Pon1 PE=1 SV=2	PON1_MOUSE		40 kDa	Mus musculus	11	10	13	5	10	9	8	5	4	8	6	4
342	Heat shock protein HSP 90-beta OS=Mus musculus OX=10090 GN=Hsp90ab1 PE=1 SV=3	HS90B_MOUSE		83 kDa	Mus musculus	0	0	0	49	55	50	0	0	0	53	46	42
343	Proteasome subunit alpha type-3 OS=Mus musculus OX=10090 GN=Psma3 PE=1 SV=3	PSA3_MOUSE		28 kDa	Mus musculus	5	7	14	2	5	4	6	9	5	7	5	8
344	Ig heavy chain V region AC38 205.12 OS=Mus musculus OX=10090 PE=1 SV=1	HVM51_MOUSE		13 kDa	Mus musculus	9	13	16	4	0	3	10	13	6	7	8	5
345	Serine protease inhibitor A3M OS=Mus musculus OX=10090 GN=Serpina3m PE=1 SV=2	SPA3M_MOUSE		47 kDa	Mus musculus	89	104	99	76	84	85	41	37	49	55	58	48
346	40S ribosomal protein S17 OS=Mus musculus OX=10090 GN=Rps17 PE=1 SV=2	RS17_MOUSE		16 kDa	Mus musculus	2	0	4	21	19	18	0	0	0	15	14	14
347	Cullin-3 OS=Mus musculus OX=10090 GN=Cul3 PE=1 SV=1	CUL3_MOUSE		89 kDa	Mus musculus	3	2	4	7	5	5	0	0	5	2	4	3
348	Moesin OS=Mus musculus OX=10090 GN=Msn PE=1 SV=3	MOES_MOUSE		68 kDa	Mus musculus	8	8	3	10	10	7	0	0	0	10	8	7
349	60S ribosomal protein L7 OS=Mus musculus OX=10090 GN=Rpl7 PE=1 SV=2	RL7_MOUSE		31 kDa	Mus musculus	0	0	0	22	18	25	0	0	0	21	21	21
350	Aldo-keto reductase family 1 member A1 OS=Mus musculus OX=10090 GN=Akr1a1 PE=1 SV=3	AK1A1_MOUSE		37 kDa	Mus musculus	7	8	12	6	7	6	3	3	6	12	9	7
351	26S proteasome non-ATPase regulatory subunit 7 OS=Mus musculus OX=10090 GN=Psmd7 PE=1 SV=2	PSMD7_MOUSE		37 kDa	Mus musculus	3	0	4	13	14	19	6	8	7	9	6	8
352	40S ribosomal protein S26 OS=Mus musculus OX=10090 GN=Rps26 PE=1 SV=3	RS26_MOUSE		13 kDa	Mus musculus	0	0	0	12	8	7	0	0	0	7	12	15
353	26S proteasome regulatory subunit 7 OS=Mus musculus OX=10090 GN=Psmc2 PE=1 SV=5	PRS7_MOUSE		49 kDa	Mus musculus	4	4	6	10	12	12	6	7	7	10	6	8
354	Ig lambda-1 chain C region OS=Mus musculus OX=10090 PE=1 SV=1	LAC1_MOUSE		12 kDa	Mus musculus	7	10	0	3	0	5	8	7	9	6	7	8
355	ATP-dependent 6-phosphofructokinase, muscle type OS=Mus musculus OX=10090 GN=Pfkm PE=1 SV=3	PFKAM_MOUSE		85 kDa	Mus musculus	12	6	7	12	10	10	5	4	3	4	8	7
356	NADH-cytochrome b5 reductase 3 OS=Mus musculus OX=10090 GN=Cyb5r3 PE=1 SV=3	NB5R3_MOUSE		34 kDa	Mus musculus	7	4	5	4	4	5	3	3	5	4	6	4
357	Malate dehydrogenase, mitochondrial OS=Mus musculus OX=10090 GN=Mdh2 PE=1 SV=3	MDHM_MOUSE		36 kDa	Mus musculus	0	0	0	17	16	13	0	0	0	19	18	19
358	Malate dehydrogenase, cytoplasmic OS=Mus musculus OX=10090 GN=Mdh1 PE=1 SV=3	MDHC_MOUSE		37 kDa	Mus musculus	8	7	9	8	6	5	7	6	9	6	6	5
359	Eukaryotic translation initiation factor 3 subunit H OS=Mus musculus OX=10090 GN=Eif3h PE=1 SV=1	EIF3H_MOUSE		40 kDa	Mus musculus	0	0	0	25	26	25	0	0	0	21	22	19
360	Transgelin-2 OS=Mus musculus OX=10090 GN=Tagln2 PE=1 SV=4	TAGL2_MOUSE		22 kDa	Mus musculus	13	10	8	6	3	9	5	4	3	5	4	4
361	26S proteasome regulatory subunit 10B OS=Mus musculus OX=10090 GN=Psmc6 PE=1 SV=1	PRS10_MOUSE		44 kDa	Mus musculus	5	5	7	8	7	8	0	2	0	7	7	5
362	Ig alpha chain C region OS=Mus musculus OX=10090 PE=1 SV=1	IGHA_MOUSE		37 kDa	Mus musculus	5	4	5	2	0	2	4	0	4	10	8	7
363	Ras-related protein Rab-10 OS=Mus musculus OX=10090 GN=Rab10 PE=1 SV=1	RAB10_MOUSE		23 kDa	Mus musculus	11	8	7	6	7	8	9	9	7	6	6	7
364	Methionine--tRNA ligase, cytoplasmic OS=Mus musculus OX=10090 GN=Mars PE=1 SV=1	SYMC_MOUSE		101 kDa	Mus musculus	0	0	0	28	31	30	0	0	0	28	29	25
365	Complement component C8 alpha chain OS=Mus musculus OX=10090 GN=C8a PE=1 SV=1	CO8A_MOUSE		66 kDa	Mus musculus	9	5	10	8	8	7	5	3	7	0	3	0
366	Calnexin OS=Mus musculus OX=10090 GN=Canx PE=1 SV=1	CALX_MOUSE		67 kDa	Mus musculus	0	0	0	15	13	20	0	0	0	14	21	20
367	60S ribosomal protein L6 OS=Mus musculus OX=10090 GN=Rpl6 PE=1 SV=3	RL6_MOUSE		34 kDa	Mus musculus	0	0	0	25	20	24	0	0	0	20	24	23
368	Pyruvate kinase PKM OS=Mus musculus OX=10090 GN=Pkm PE=1 SV=4	KPYM_MOUSE		58 kDa	Mus musculus	5	7	4	7	4	6	11	10	5	10	8	10
369	NudC domain-containing protein 1 OS=Mus musculus OX=10090 GN=Nudcd1 PE=1 SV=2	NUDC1_MOUSE		67 kDa	Mus musculus	0	0	0	4	0	0	0	0	0	0	0	0
370	Prolyl endopeptidase OS=Mus musculus OX=10090 GN=Prep PE=1 SV=1	PPCE_MOUSE		81 kDa	Mus musculus	3	0	2	19	20	18	3	0	0	12	10	13
371	14-3-3 protein beta/alpha OS=Mus musculus OX=10090 GN=Ywhab PE=1 SV=3	1433B_MOUSE		28 kDa	Mus musculus	5	9	9	14	12	19	0	5	2	10	10	13
372	Cytosol aminopeptidase OS=Mus musculus OX=10090 GN=Lap3 PE=1 SV=3	AMPL_MOUSE		56 kDa	Mus musculus	2	5	2	9	11	13	0	0	0	13	14	11
373	Serine/threonine-protein phosphatase 6 regulatory subunit 3 OS=Mus musculus OX=10090 GN=Ppp6r3 PE=1 SV=1	PP6R3_MOUSE		95 kDa	Mus musculus	0	0	5	7	5	7	2	5	4	8	9	11
374	Major urinary protein 11 OS=Mus musculus OX=10090 GN=Mup11 PE=1 SV=2	MUP11_MOUSE (+1)		21 kDa	Mus musculus	15	16	22	8	9	7	0	0	0	0	0	0
375	Carbonyl reductase [NADPH] 1 OS=Mus musculus OX=10090 GN=Cbr1 PE=1 SV=3	CBR1_MOUSE		31 kDa	Mus musculus	11	11	7	5	5	4	11	7	8	0	3	0
376	Coagulation factor X OS=Mus musculus OX=10090 GN=F10 PE=1 SV=1	FA10_MOUSE		54 kDa	Mus musculus	6	10	9	9	7	8	7	8	6	5	5	9
377	Hsp90 co-chaperone Cdc37 OS=Mus musculus OX=10090 GN=Cdc37 PE=1 SV=1	CDC37_MOUSE		45 kDa	Mus musculus	0	0	0	16	20	22	0	0	0	15	12	17
378	Aldehyde dehydrogenase family 16 member A1 OS=Mus musculus OX=10090 GN=Aldh16a1 PE=1 SV=2	A16A1_MOUSE		85 kDa	Mus musculus	3	3	7	9	5	6	9	2	5	9	4	4
379	Cytochrome b5 OS=Mus musculus OX=10090 GN=Cyb5a PE=1 SV=2	CYB5_MOUSE		15 kDa	Mus musculus	0	6	6	6	4	4	5	8	7	5	4	4
380	Retinol-binding protein 4 OS=Mus musculus OX=10090 GN=Rbp4 PE=1 SV=2	RET4_MOUSE		23 kDa	Mus musculus	10	5	9	6	3	8	0	0	0	3	3	2
381	Alpha-soluble NSF attachment protein OS=Mus musculus OX=10090 GN=Napa PE=1 SV=1	SNAA_MOUSE		33 kDa	Mus musculus	4	2	4	11	8	5	5	6	0	12	12	12
382	Eukaryotic translation initiation factor 5B OS=Mus musculus OX=10090 GN=Eif5b PE=1 SV=2	IF2P_MOUSE		138 kDa	Mus musculus	0	0	0	22	27	24	0	0	0	25	24	25
383	E3 ubiquitin-protein ligase RBX1 OS=Mus musculus OX=10090 GN=Rbx1 PE=1 SV=1	RBX1_MOUSE		12 kDa	Mus musculus	6	6	5	4	4	3	3	0	3	7	6	11
384	Eukaryotic translation initiation factor 3 subunit C OS=Mus musculus OX=10090 GN=Eif3c PE=1 SV=1	EIF3C_MOUSE		106 kDa	Mus musculus	0	0	0	25	21	20	0	0	0	22	22	27
385	Carboxypeptidase N catalytic chain OS=Mus musculus OX=10090 GN=Cpn1 PE=1 SV=1	CBPN_MOUSE		52 kDa	Mus musculus	10	7	5	0	0	0	5	6	5	8	5	5
386	Glutathione reductase, mitochondrial OS=Mus musculus OX=10090 GN=Gsr PE=1 SV=3	GSHR_MOUSE		54 kDa	Mus musculus	2	6	2	7	10	7	4	2	0	6	3	5
387	E3 ubiquitin-protein ligase HUWE1 OS=Mus musculus OX=10090 GN=Huwe1 PE=1 SV=5	HUWE1_MOUSE		483 kDa	Mus musculus	0	0	0	10	13	9	0	3	5	11	9	10
388	F-actin-capping protein subunit alpha-1 OS=Mus musculus OX=10090 GN=Capza1 PE=1 SV=4	CAZA1_MOUSE		33 kDa	Mus musculus	3	5	6	10	13	11	4	5	6	9	4	7
389	Dihydropteridine reductase OS=Mus musculus OX=10090 GN=Qdpr PE=1 SV=2	DHPR_MOUSE		26 kDa	Mus musculus	7	7	3	2	3	5	3	2	4	2	0	2
390	4-trimethylaminobutyraldehyde dehydrogenase OS=Mus musculus OX=10090 GN=Aldh9a1 PE=1 SV=1	AL9A1_MOUSE		54 kDa	Mus musculus	4	3	5	9	11	8	4	4	3	8	7	6
391	ATP-dependent 6-phosphofructokinase, liver type OS=Mus musculus OX=10090 GN=Pfkl PE=1 SV=4	PFKAL_MOUSE		85 kDa	Mus musculus	6	3	2	10	9	10	3	5	7	10	12	13
392	Protein-L-isoaspartate(D-aspartate) O-methyltransferase OS=Mus musculus OX=10090 GN=Pcmt1 PE=1 SV=3	PIMT_MOUSE		25 kDa	Mus musculus	5	6	7	5	6	5	7	7	6	4	5	4
393	Eukaryotic translation initiation factor 3 subunit E OS=Mus musculus OX=10090 GN=Eif3e PE=1 SV=1	EIF3E_MOUSE		52 kDa	Mus musculus	0	0	0	17	17	17	0	0	0	22	18	15
394	Phospholipid hydroperoxide glutathione peroxidase OS=Mus musculus OX=10090 GN=Gpx4 PE=1 SV=4	GPX4_MOUSE		22 kDa	Mus musculus	6	4	2	12	4	11	5	5	6	7	6	9
395	Large proline-rich protein BAG6 OS=Mus musculus OX=10090 GN=Bag6 PE=1 SV=1	BAG6_MOUSE		121 kDa	Mus musculus	0	0	0	15	25	19	0	0	0	19	16	16
396	Threonine--tRNA ligase, cytoplasmic OS=Mus musculus OX=10090 GN=Tars PE=1 SV=2	SYTC_MOUSE		83 kDa	Mus musculus	0	0	0	14	18	20	0	0	0	13	10	16
397	Aldo-keto reductase family 1 member B1 OS=Mus musculus OX=10090 GN=Akr1b1 PE=1 SV=3	ALDR_MOUSE		36 kDa	Mus musculus	9	6	6	5	7	7	5	7	7	5	6	4
398	14-3-3 protein eta OS=Mus musculus OX=10090 GN=Ywhah PE=1 SV=2	1433F_MOUSE		28 kDa	Mus musculus	3	0	0	10	9	13	0	0	2	9	11	10
399	Eukaryotic translation initiation factor 2 subunit 2 OS=Mus musculus OX=10090 GN=Eif2s2 PE=1 SV=1	IF2B_MOUSE		38 kDa	Mus musculus	0	0	2	14	14	16	0	0	0	18	15	16
400	26S proteasome non-ATPase regulatory subunit 14 OS=Mus musculus OX=10090 GN=Psmd14 PE=1 SV=2	PSDE_MOUSE		35 kDa	Mus musculus	0	4	4	13	11	14	0	0	0	10	11	8
401	Xaa-Pro aminopeptidase 1 OS=Mus musculus OX=10090 GN=Xpnpep1 PE=1 SV=1	XPP1_MOUSE		70 kDa	Mus musculus	0	0	0	21	19	16	0	0	0	17	9	19
402	Transforming protein RhoA OS=Mus musculus OX=10090 GN=Rhoa PE=1 SV=1	RHOA_MOUSE		22 kDa	Mus musculus	5	4	3	5	3	5	2	2	0	4	7	5
403	Ig gamma-3 chain C region OS=Mus musculus OX=10090 PE=1 SV=2	IGHG3_MOUSE		44 kDa	Mus musculus	0	4	9	0	2	2	6	5	3	8	4	10
404	Ras-related protein Rap-1b OS=Mus musculus OX=10090 GN=Rap1b PE=1 SV=2	RAP1B_MOUSE		21 kDa	Mus musculus	10	8	8	7	5	11	4	4	2	7	6	5
405	Protein SLFN14 OS=Mus musculus OX=10090 GN=Slfn14 PE=1 SV=1	SLN14_MOUSE		102 kDa	Mus musculus	0	0	0	16	20	23	0	0	0	14	15	19
406	Nucleoside diphosphate kinase B OS=Mus musculus OX=10090 GN=Nme2 PE=1 SV=1	NDKB_MOUSE		17 kDa	Mus musculus	25	22	21	22	21	22	19	19	23	18	17	19
407	6-phosphogluconolactonase OS=Mus musculus OX=10090 GN=Pgls PE=1 SV=1	6PGL_MOUSE		27 kDa	Mus musculus	5	6	4	3	3	5	7	0	6	3	5	3
408	Ribonuclease inhibitor OS=Mus musculus OX=10090 GN=Rnh1 PE=1 SV=1	RINI_MOUSE		50 kDa	Mus musculus	0	0	0	15	11	13	3	2	3	11	12	6
409	60S ribosomal protein L27 OS=Mus musculus OX=10090 GN=Rpl27 PE=1 SV=2	RL27_MOUSE		16 kDa	Mus musculus	0	0	0	13	12	12	0	0	0	14	13	14
410	Glutamine--tRNA ligase OS=Mus musculus OX=10090 GN=Qars PE=1 SV=1	SYQ_MOUSE		88 kDa	Mus musculus	0	0	0	18	23	20	0	0	0	23	15	22
411	Tropomyosin alpha-4 chain OS=Mus musculus OX=10090 GN=Tpm4 PE=1 SV=3	TPM4_MOUSE		28 kDa	Mus musculus	4	8	5	6	8	8	4	7	5	3	4	4
412	COP9 signalosome complex subunit 4 OS=Mus musculus OX=10090 GN=Cops4 PE=1 SV=1	CSN4_MOUSE		46 kDa	Mus musculus	6	8	7	7	5	8	7	5	7	6	4	10
413	Ig lambda-2 chain C region OS=Mus musculus OX=10090 GN=Iglc2 PE=1 SV=1	LAC2_MOUSE		11 kDa	Mus musculus	8	8	7	0	0	0	5	5	5	6	4	6
414	Vacuolar protein sorting-associated protein 13C OS=Mus musculus OX=10090 GN=Vps13c PE=1 SV=2	VP13C_MOUSE		420 kDa	Mus musculus	0	0	0	15	16	14	0	0	0	9	10	10
415	Aminoacyl tRNA synthase complex-interacting multifunctional protein 1 OS=Mus musculus OX=10090 GN=Aimp1 PE=1 SV=2	AIMP1_MOUSE		34 kDa	Mus musculus	0	0	0	20	12	18	0	0	0	16	14	13
416	Caspase-3 OS=Mus musculus OX=10090 GN=Casp3 PE=1 SV=1	CASP3_MOUSE		31 kDa	Mus musculus	5	6	7	14	10	11	0	0	0	6	9	6
417	Annexin A7 OS=Mus musculus OX=10090 GN=Anxa7 PE=1 SV=2	ANXA7_MOUSE		50 kDa	Mus musculus	5	4	2	7	3	6	0	5	2	0	0	3
418	Complement C1q subcomponent subunit B OS=Mus musculus OX=10090 GN=C1qb PE=1 SV=2	C1QB_MOUSE		27 kDa	Mus musculus	10	4	11	9	10	6	4	0	7	5	7	4
419	Eukaryotic translation initiation factor 3 subunit D OS=Mus musculus OX=10090 GN=Eif3d PE=1 SV=2	EIF3D_MOUSE		64 kDa	Mus musculus	0	0	0	14	12	21	0	0	0	13	14	17
420	E3 ubiquitin-protein ligase RNF213 OS=Mus musculus OX=10090 GN=Rnf213 PE=1 SV=2	RN213_MOUSE		585 kDa	Mus musculus	0	0	0	22	23	21	0	0	0	20	18	20
421	60S ribosomal protein L30 OS=Mus musculus OX=10090 GN=Rpl30 PE=1 SV=2	RL30_MOUSE		13 kDa	Mus musculus	0	0	0	10	11	15	0	0	0	14	12	13
422	Serine--tRNA ligase, cytoplasmic OS=Mus musculus OX=10090 GN=Sars PE=1 SV=3	SYSC_MOUSE		58 kDa	Mus musculus	0	0	0	18	16	19	0	0	0	13	15	16
423	Cytosolic non-specific dipeptidase OS=Mus musculus OX=10090 GN=Cndp2 PE=1 SV=1	CNDP2_MOUSE		53 kDa	Mus musculus	5	6	4	2	4	3	5	8	3	5	5	7
424	Nucleosome assembly protein 1-like 4 OS=Mus musculus OX=10090 GN=Nap1l4 PE=1 SV=1	NP1L4_MOUSE		43 kDa	Mus musculus	8	7	12	17	18	24	3	7	6	14	14	19
425	Cytoplasmic FMR1-interacting protein 2 OS=Mus musculus OX=10090 GN=Cyfip2 PE=1 SV=2	CYFP2_MOUSE		146 kDa	Mus musculus	0	0	0	0	0	2	0	0	0	0	0	0
426	V-type proton ATPase catalytic subunit A OS=Mus musculus OX=10090 GN=Atp6v1a PE=1 SV=2	VATA_MOUSE		68 kDa	Mus musculus	7	0	7	7	7	8	3	0	4	10	7	10
427	Multifunctional protein ADE2 OS=Mus musculus OX=10090 GN=Paics PE=1 SV=4	PUR6_MOUSE		47 kDa	Mus musculus	0	0	0	12	15	13	0	0	0	15	16	13
428	Proteasome subunit beta type-6 OS=Mus musculus OX=10090 GN=Psmb6 PE=1 SV=3	PSB6_MOUSE		25 kDa	Mus musculus	8	3	6	7	6	9	0	3	7	4	0	4
429	Eukaryotic peptide chain release factor GTP-binding subunit ERF3A OS=Mus musculus OX=10090 GN=Gspt1 PE=1 SV=2	ERF3A_MOUSE		69 kDa	Mus musculus	0	0	0	13	15	10	5	0	0	11	14	11
430	Serine/threonine-protein kinase TAO3 OS=Mus musculus OX=10090 GN=Taok3 PE=1 SV=2	TAOK3_MOUSE		105 kDa	Mus musculus	0	0	0	7	12	7	0	0	0	7	6	10
431	40S ribosomal protein S20 OS=Mus musculus OX=10090 GN=Rps20 PE=1 SV=1	RS20_MOUSE		13 kDa	Mus musculus	0	0	0	20	17	12	0	0	0	13	16	12
432	Proteasome inhibitor PI31 subunit OS=Mus musculus OX=10090 GN=Psmf1 PE=1 SV=1	PSMF1_MOUSE		30 kDa	Mus musculus	4	4	3	6	6	6	5	6	6	7	6	4
433	Ubiquitin-conjugating enzyme E2 N OS=Mus musculus OX=10090 GN=Ube2n PE=1 SV=1	UBE2N_MOUSE		17 kDa	Mus musculus	7	11	6	8	8	7	4	3	7	3	3	2
434	Eukaryotic translation initiation factor 3 subunit L OS=Mus musculus OX=10090 GN=Eif3l PE=1 SV=1	EIF3L_MOUSE		67 kDa	Mus musculus	0	0	0	16	14	22	0	0	0	13	15	13
435	40S ribosomal protein S13 OS=Mus musculus OX=10090 GN=Rps13 PE=1 SV=2	RS13_MOUSE		17 kDa	Mus musculus	0	0	0	14	11	14	0	0	0	12	10	15
436	EH domain-containing protein 1 OS=Mus musculus OX=10090 GN=Ehd1 PE=1 SV=1	EHD1_MOUSE		61 kDa	Mus musculus	2	0	2	6	7	10	0	0	0	9	8	7
437	Calcium-regulated heat stable protein 1 OS=Mus musculus OX=10090 GN=Carhsp1 PE=1 SV=1	CHSP1_MOUSE		16 kDa	Mus musculus	5	7	4	4	7	4	4	0	0	0	0	0
438	UV excision repair protein RAD23 homolog A OS=Mus musculus OX=10090 GN=Rad23a PE=1 SV=2	RD23A_MOUSE		40 kDa	Mus musculus	0	0	0	5	0	0	8	5	5	7	6	0
439	Baculoviral IAP repeat-containing protein 6 OS=Mus musculus OX=10090 GN=Birc6 PE=1 SV=2	BIRC6_MOUSE		532 kDa	Mus musculus	0	0	0	6	3	4	0	0	0	8	4	5
440	D-3-phosphoglycerate dehydrogenase OS=Mus musculus OX=10090 GN=Phgdh PE=1 SV=3	SERA_MOUSE		57 kDa	Mus musculus	6	2	4	14	10	7	5	3	4	7	3	5
441	Fructosamine-3-kinase OS=Mus musculus OX=10090 GN=Fn3k PE=1 SV=1	FN3K_MOUSE		35 kDa	Mus musculus	6	6	9	5	7	4	7	7	6	5	5	3
442	Urea transporter 1 OS=Mus musculus OX=10090 GN=Slc14a1 PE=1 SV=2	UT1_MOUSE		42 kDa	Mus musculus	0	0	0	2	5	7	0	3	2	5	4	5
443	40S ribosomal protein S2 OS=Mus musculus OX=10090 GN=Rps2 PE=1 SV=3	RS2_MOUSE		31 kDa	Mus musculus	0	0	0	14	19	20	0	0	0	18	16	14
444	Ribose-5-phosphate isomerase OS=Mus musculus OX=10090 GN=Rpia PE=1 SV=2	RPIA_MOUSE		32 kDa	Mus musculus	5	5	6	5	4	4	5	5	4	6	5	5
445	Sulfhydryl oxidase 1 OS=Mus musculus OX=10090 GN=Qsox1 PE=1 SV=1	QSOX1_MOUSE		83 kDa	Mus musculus	9	6	8	4	4	5	0	0	0	0	0	0
446	RuvB-like 2 OS=Mus musculus OX=10090 GN=Ruvbl2 PE=1 SV=3	RUVB2_MOUSE		51 kDa	Mus musculus	0	0	0	11	8	9	0	0	0	11	9	11
447	Ubiquitin carboxyl-terminal hydrolase isozyme L3 OS=Mus musculus OX=10090 GN=Uchl3 PE=1 SV=2	UCHL3_MOUSE		26 kDa	Mus musculus	6	3	5	3	4	4	3	0	4	4	4	2
448	Ubiquitin-protein ligase E3C OS=Mus musculus OX=10090 GN=Ube3c PE=1 SV=2	UBE3C_MOUSE		124 kDa	Mus musculus	0	0	0	0	2	0	0	0	0	0	0	0
449	Phosphatidylinositol-glycan-specific phospholipase D OS=Mus musculus OX=10090 GN=Gpld1 PE=1 SV=1	PHLD_MOUSE		93 kDa	Mus musculus	5	4	4	2	0	3	3	4	5	0	0	0
450	60S ribosomal protein L15 OS=Mus musculus OX=10090 GN=Rpl15 PE=1 SV=4	RL15_MOUSE		24 kDa	Mus musculus	0	0	0	14	14	20	0	0	0	14	16	17
451	Glutathione peroxidase 3 OS=Mus musculus OX=10090 GN=Gpx3 PE=1 SV=2	GPX3_MOUSE		25 kDa	Mus musculus	4	3	2	7	5	5	4	2	4	4	5	3
452	Ras-related protein Rab-5C OS=Mus musculus OX=10090 GN=Rab5c PE=1 SV=2	RAB5C_MOUSE		23 kDa	Mus musculus	7	8	4	5	5	6	0	5	0	0	0	3
453	Kell blood group glycoprotein homolog OS=Mus musculus OX=10090 GN=Kel PE=1 SV=1	KELL_MOUSE		81 kDa	Mus musculus	3	3	4	5	5	6	4	4	4	6	8	0
454	Caprin-1 OS=Mus musculus OX=10090 GN=Caprin1 PE=1 SV=2	CAPR1_MOUSE		78 kDa	Mus musculus	0	0	0	7	8	4	0	0	0	11	11	13
455	Serine/threonine-protein phosphatase 6 catalytic subunit OS=Mus musculus OX=10090 GN=Ppp6c PE=1 SV=1	PPP6_MOUSE		35 kDa	Mus musculus	4	0	4	7	8	9	7	3	4	7	4	8
456	AP-1 complex subunit beta-1 OS=Mus musculus OX=10090 GN=Ap1b1 PE=1 SV=2	AP1B1_MOUSE		104 kDa	Mus musculus	0	0	0	12	14	19	0	0	0	16	12	12
457	Copine-1 OS=Mus musculus OX=10090 GN=Cpne1 PE=1 SV=1	CPNE1_MOUSE		59 kDa	Mus musculus	6	4	6	4	2	3	2	2	0	2	0	2
458	Ubiquitin-associated domain-containing protein 1 OS=Mus musculus OX=10090 GN=Ubac1 PE=1 SV=2	UBAC1_MOUSE		46 kDa	Mus musculus	4	2	0	5	4	4	3	4	5	3	5	2
459	Phosphomannomutase 2 OS=Mus musculus OX=10090 GN=Pmm2 PE=1 SV=1	PMM2_MOUSE		28 kDa	Mus musculus	0	0	0	5	0	4	3	2	0	2	3	4
460	Calpain-5 OS=Mus musculus OX=10090 GN=Capn5 PE=1 SV=1	CAN5_MOUSE		73 kDa	Mus musculus	4	0	0	0	0	0	0	0	0	0	0	0
461	Microsomal glutathione S-transferase 3 OS=Mus musculus OX=10090 GN=Mgst3 PE=1 SV=1	MGST3_MOUSE		17 kDa	Mus musculus	0	0	0	16	14	10	0	0	0	23	19	16
462	Ribonucleoside-diphosphate reductase large subunit OS=Mus musculus OX=10090 GN=Rrm1 PE=1 SV=2	RIR1_MOUSE		90 kDa	Mus musculus	0	0	0	19	23	22	0	0	0	13	18	22
463	5-aminolevulinate synthase, erythroid-specific, mitochondrial OS=Mus musculus OX=10090 GN=Alas2 PE=1 SV=3	HEM0_MOUSE		65 kDa	Mus musculus	0	0	0	10	5	5	0	0	0	9	10	8
464	Zinc-alpha-2-glycoprotein OS=Mus musculus OX=10090 GN=Azgp1 PE=1 SV=2	ZA2G_MOUSE		35 kDa	Mus musculus	7	7	7	2	5	2	5	0	2	2	5	5
465	Tryptophan--tRNA ligase, cytoplasmic OS=Mus musculus OX=10090 GN=Wars PE=1 SV=2	SYWC_MOUSE		54 kDa	Mus musculus	2	0	0	11	8	7	4	5	0	7	6	6
466	Heat shock protein 105 kDa OS=Mus musculus OX=10090 GN=Hsph1 PE=1 SV=2	HS105_MOUSE		96 kDa	Mus musculus	0	0	0	15	7	17	0	0	0	10	10	8
467	Tyrosine--tRNA ligase, cytoplasmic OS=Mus musculus OX=10090 GN=Yars PE=1 SV=3	SYYC_MOUSE		59 kDa	Mus musculus	0	0	0	11	8	8	0	0	3	7	5	9
468	Cell division control protein 42 homolog OS=Mus musculus OX=10090 GN=Cdc42 PE=1 SV=2	CDC42_MOUSE		21 kDa	Mus musculus	0	6	3	10	6	7	4	6	2	3	6	4
469	Aspartyl aminopeptidase OS=Mus musculus OX=10090 GN=Dnpep PE=1 SV=2	DNPEP_MOUSE		52 kDa	Mus musculus	8	6	6	0	0	0	4	4	6	4	3	0
470	Pleckstrin OS=Mus musculus OX=10090 GN=Plek PE=1 SV=1	PLEK_MOUSE		40 kDa	Mus musculus	5	10	8	7	7	7	8	6	8	3	2	5
471	COP9 signalosome complex subunit 3 OS=Mus musculus OX=10090 GN=Cops3 PE=1 SV=3	CSN3_MOUSE		48 kDa	Mus musculus	7	3	3	10	3	8	0	0	0	4	3	7
472	Rab GDP dissociation inhibitor alpha OS=Mus musculus OX=10090 GN=Gdi1 PE=1 SV=3	GDIA_MOUSE		51 kDa	Mus musculus	16	20	15	13	9	8	5	7	11	0	0	0
473	Endoplasmin OS=Mus musculus OX=10090 GN=Hsp90b1 PE=1 SV=2	ENPL_MOUSE		92 kDa	Mus musculus	0	0	0	14	17	17	0	0	0	12	12	9
474	F-actin-capping protein subunit beta OS=Mus musculus OX=10090 GN=Capzb PE=1 SV=3	CAPZB_MOUSE		31 kDa	Mus musculus	4	5	8	7	6	5	3	2	3	3	4	5
475	60S ribosomal protein L11 OS=Mus musculus OX=10090 GN=Rpl11 PE=1 SV=4	RL11_MOUSE		20 kDa	Mus musculus	0	0	0	6	8	12	0	0	0	9	10	12
476	Radical S-adenosyl methionine domain-containing protein 2 OS=Mus musculus OX=10090 GN=Rsad2 PE=1 SV=1	RSAD2_MOUSE		42 kDa	Mus musculus	0	0	0	13	5	8	0	0	0	16	15	13
477	Inositol monophosphatase 1 OS=Mus musculus OX=10090 GN=Impa1 PE=1 SV=1	IMPA1_MOUSE		30 kDa	Mus musculus	6	3	5	5	5	6	3	5	3	3	3	2
478	Sodium/potassium-transporting ATPase subunit alpha-2 OS=Mus musculus OX=10090 GN=Atp1a2 PE=1 SV=1	AT1A2_MOUSE		112 kDa	Mus musculus	0	0	0	5	5	3	3	0	0	5	5	4
479	Nascent polypeptide-associated complex subunit alpha, muscle-specific form OS=Mus musculus OX=10090 GN=Naca PE=1 SV=2	NACAM_MOUSE		220 kDa	Mus musculus	0	0	0	3	7	7	0	0	0	4	5	5
480	Voltage-dependent anion-selective channel protein 2 OS=Mus musculus OX=10090 GN=Vdac2 PE=1 SV=2	VDAC2_MOUSE		32 kDa	Mus musculus	0	0	0	10	13	10	0	0	0	13	18	13
481	14-3-3 protein theta OS=Mus musculus OX=10090 GN=Ywhaq PE=1 SV=1	1433T_MOUSE		28 kDa	Mus musculus	0	0	0	14	15	13	0	0	0	8	12	8
482	N-alpha-acetyltransferase 15, NatA auxiliary subunit OS=Mus musculus OX=10090 GN=Naa15 PE=1 SV=1	NAA15_MOUSE		101 kDa	Mus musculus	0	0	0	11	7	9	0	0	0	7	5	5
483	Voltage-dependent anion-selective channel protein 1 OS=Mus musculus OX=10090 GN=Vdac1 PE=1 SV=3	VDAC1_MOUSE		32 kDa	Mus musculus	0	0	0	15	11	11	0	0	0	17	17	17
484	ADP/ATP translocase 2 OS=Mus musculus OX=10090 GN=Slc25a5 PE=1 SV=3	ADT2_MOUSE		33 kDa	Mus musculus	0	0	0	15	11	8	0	0	0	19	14	20
485	Integrin alpha-IIb OS=Mus musculus OX=10090 GN=Itga2b PE=1 SV=2	ITA2B_MOUSE		113 kDa	Mus musculus	0	0	5	7	8	8	7	8	3	4	2	2
486	General vesicular transport factor p115 OS=Mus musculus OX=10090 GN=Uso1 PE=1 SV=2	USO1_MOUSE		107 kDa	Mus musculus	0	0	0	4	5	6	0	0	0	7	6	5
487	60S ribosomal protein L21 OS=Mus musculus OX=10090 GN=Rpl21 PE=1 SV=3	RL21_MOUSE		19 kDa	Mus musculus	0	0	0	14	17	15	0	0	0	11	13	12
488	40S ribosomal protein S19 OS=Mus musculus OX=10090 GN=Rps19 PE=1 SV=3	RS19_MOUSE		16 kDa	Mus musculus	0	0	0	10	10	10	0	0	0	13	14	10
489	V-type proton ATPase subunit G 1 OS=Mus musculus OX=10090 GN=Atp6v1g1 PE=1 SV=3	VATG1_MOUSE		14 kDa	Mus musculus	3	0	0	10	9	12	0	2	3	11	12	12
490	Protein disulfide-isomerase OS=Mus musculus OX=10090 GN=P4hb PE=1 SV=2	PDIA1_MOUSE		57 kDa	Mus musculus	0	3	2	8	8	10	0	0	2	8	9	11
491	Glycerol-3-phosphate phosphatase OS=Mus musculus OX=10090 GN=Pgp PE=1 SV=1	PGP_MOUSE		35 kDa	Mus musculus	5	5	9	4	3	7	4	7	3	4	5	3
492	Peptidyl-prolyl cis-trans isomerase D OS=Mus musculus OX=10090 GN=Ppid PE=1 SV=3	PPID_MOUSE		41 kDa	Mus musculus	0	0	0	15	19	15	0	0	0	11	8	8
493	Stress-70 protein, mitochondrial OS=Mus musculus OX=10090 GN=Hspa9 PE=1 SV=3	GRP75_MOUSE		73 kDa	Mus musculus	0	0	0	20	9	17	0	0	0	21	18	25
494	Hepatocyte growth factor activator OS=Mus musculus OX=10090 GN=Hgfac PE=1 SV=1	HGFA_MOUSE		71 kDa	Mus musculus	7	4	4	4	5	3	2	4	2	0	2	0
495	Proteasome adapter and scaffold protein ECM29 OS=Mus musculus OX=10090 GN=Ecpas PE=1 SV=3	ECM29_MOUSE		204 kDa	Mus musculus	0	0	0	5	9	11	0	2	0	5	10	10
496	60S ribosomal protein L23 OS=Mus musculus OX=10090 GN=Rpl23 PE=1 SV=1	RL23_MOUSE		15 kDa	Mus musculus	0	0	0	15	14	12	0	0	0	14	10	8
497	Tropomyosin alpha-1 chain OS=Mus musculus OX=10090 GN=Tpm1 PE=1 SV=1	TPM1_MOUSE		33 kDa	Mus musculus	12	17	15	23	18	16	17	18	17	21	22	23
498	Serine/threonine-protein phosphatase 2A activator OS=Mus musculus OX=10090 GN=Ptpa PE=1 SV=1	PTPA_MOUSE		37 kDa	Mus musculus	3	0	7	0	6	7	4	5	2	3	4	3
499	Protein CDV3 OS=Mus musculus OX=10090 GN=Cdv3 PE=1 SV=2	CDV3_MOUSE		30 kDa	Mus musculus	0	0	3	9	12	9	0	0	0	11	10	8
500	Casein kinase II subunit alpha OS=Mus musculus OX=10090 GN=Csnk2a1 PE=1 SV=2	CSK21_MOUSE		45 kDa	Mus musculus	0	0	0	14	10	11	0	0	0	9	8	14
501	Serine/threonine-protein phosphatase PP1-beta catalytic subunit OS=Mus musculus OX=10090 GN=Ppp1cb PE=1 SV=3	PP1B_MOUSE		37 kDa	Mus musculus	2	0	7	10	10	6	0	0	0	4	4	4
502	60S acidic ribosomal protein P1 OS=Mus musculus OX=10090 GN=Rplp1 PE=1 SV=1	RLA1_MOUSE		11 kDa	Mus musculus	0	0	0	12	12	15	0	0	0	11	12	7
503	PITH domain-containing protein 1 OS=Mus musculus OX=10090 GN=Pithd1 PE=1 SV=1	PITH1_MOUSE		24 kDa	Mus musculus	4	2	2	6	9	8	5	3	0	5	5	5
504	Coronin-1A OS=Mus musculus OX=10090 GN=Coro1a PE=1 SV=5	COR1A_MOUSE		51 kDa	Mus musculus	0	0	0	7	5	3	3	3	0	6	3	5
505	Ubiquitin carboxyl-terminal hydrolase 4 OS=Mus musculus OX=10090 GN=Usp4 PE=1 SV=3	UBP4_MOUSE		108 kDa	Mus musculus	0	3	3	7	8	6	0	0	0	10	7	5
506	Ran-binding protein 10 OS=Mus musculus OX=10090 GN=Ranbp10 PE=1 SV=2	RBP10_MOUSE		67 kDa	Mus musculus	0	0	0	12	13	15	0	0	0	20	13	13
507	Heterogeneous nuclear ribonucleoprotein F OS=Mus musculus OX=10090 GN=Hnrnpf PE=1 SV=3	HNRPF_MOUSE		46 kDa	Mus musculus	0	0	0	10	10	15	0	0	0	15	10	16
508	Keratin, type II cytoskeletal 1 OS=Mus musculus OX=10090 GN=Krt1 PE=1 SV=4	K2C1_MOUSE		66 kDa	Mus musculus	5	6	5	3	8	4	4	3	3	0	2	0
509	Disintegrin and metalloproteinase domain-containing protein 10 OS=Mus musculus OX=10090 GN=Adam10 PE=1 SV=2	ADA10_MOUSE		84 kDa	Mus musculus	5	6	4	5	6	6	2	0	2	4	3	4
510	Cytochrome b-c1 complex subunit 2, mitochondrial OS=Mus musculus OX=10090 GN=Uqcrc2 PE=1 SV=1	QCR2_MOUSE		48 kDa	Mus musculus	0	0	0	11	9	12	0	0	0	9	15	10
511	Thioredoxin-dependent peroxide reductase, mitochondrial OS=Mus musculus OX=10090 GN=Prdx3 PE=1 SV=1	PRDX3_MOUSE		28 kDa	Mus musculus	0	0	0	12	8	16	0	0	0	12	14	14
512	RuvB-like 1 OS=Mus musculus OX=10090 GN=Ruvbl1 PE=1 SV=1	RUVB1_MOUSE		50 kDa	Mus musculus	0	0	0	18	18	17	0	0	0	14	10	15
513	Ig kappa chain V-V region HP R16.7 OS=Mus musculus OX=10090 PE=1 SV=1	KV5AB_MOUSE		12 kDa	Mus musculus	4	3	0	0	0	0	6	7	0	3	5	2
514	Carboxypeptidase B2 OS=Mus musculus OX=10090 GN=Cpb2 PE=1 SV=1	CBPB2_MOUSE		49 kDa	Mus musculus	10	5	6	5	4	4	4	2	3	2	2	3
515	Phospholipase A-2-activating protein OS=Mus musculus OX=10090 GN=Plaa PE=1 SV=4	PLAP_MOUSE		87 kDa	Mus musculus	3	2	3	4	5	6	0	0	0	0	6	6
516	Serine/threonine-protein phosphatase 6 regulatory subunit 1 OS=Mus musculus OX=10090 GN=Ppp6r1 PE=1 SV=1	PP6R1_MOUSE		95 kDa	Mus musculus	0	0	0	0	0	0	0	0	0	0	0	0
517	ATP synthase subunit O, mitochondrial OS=Mus musculus OX=10090 GN=Atp5po PE=1 SV=1	ATPO_MOUSE		23 kDa	Mus musculus	0	0	0	10	14	11	0	0	0	14	17	15
518	Complement component C9 OS=Mus musculus OX=10090 GN=C9 PE=1 SV=2	CO9_MOUSE		62 kDa	Mus musculus	6	10	7	5	6	4	3	0	0	3	3	2
519	Multimerin-1 OS=Mus musculus OX=10090 GN=Mmrn1 PE=1 SV=2	MMRN1_MOUSE		136 kDa	Mus musculus	0	5	2	0	0	4	4	6	5	0	0	0
520	Angiotensinogen OS=Mus musculus OX=10090 GN=Agt PE=1 SV=1	ANGT_MOUSE		52 kDa	Mus musculus	5	8	10	3	5	4	0	0	0	2	3	2
521	Importin-9 OS=Mus musculus OX=10090 GN=Ipo9 PE=1 SV=3	IPO9_MOUSE		116 kDa	Mus musculus	0	0	2	4	6	5	2	0	2	3	5	0
522	ATP-binding cassette sub-family G member 2 OS=Mus musculus OX=10090 GN=Abcg2 PE=1 SV=1	ABCG2_MOUSE		73 kDa	Mus musculus	0	0	0	5	4	5	2	4	2	6	5	4
523	Actin-related protein 3 OS=Mus musculus OX=10090 GN=Actr3 PE=1 SV=3	ARP3_MOUSE		47 kDa	Mus musculus	2	3	3	11	11	10	3	0	0	5	5	6
524	Keratin, type I cytoskeletal 10 OS=Mus musculus OX=10090 GN=Krt10 PE=1 SV=3	K1C10_MOUSE		58 kDa	Mus musculus	5	4	0	0	2	0	0	0	4	2	0	2
525	Phosphatidylinositol-binding clathrin assembly protein OS=Mus musculus OX=10090 GN=Picalm PE=1 SV=1	PICAL_MOUSE		72 kDa	Mus musculus	0	3	0	15	11	15	0	0	0	11	9	12
526	Nicotinate phosphoribosyltransferase OS=Mus musculus OX=10090 GN=Naprt PE=1 SV=1	PNCB_MOUSE		58 kDa	Mus musculus	3	0	0	4	2	4	5	2	3	6	3	2
527	Actin-related protein 2/3 complex subunit 1A OS=Mus musculus OX=10090 GN=Arpc1a PE=1 SV=1	ARC1A_MOUSE		42 kDa	Mus musculus	0	0	0	15	13	11	0	0	0	5	7	7
528	Protein phosphatase 1 regulatory subunit 7 OS=Mus musculus OX=10090 GN=Ppp1r7 PE=1 SV=2	PP1R7_MOUSE		41 kDa	Mus musculus	0	0	0	3	2	0	4	5	3	0	3	4
529	COP9 signalosome complex subunit 2 OS=Mus musculus OX=10090 GN=Cops2 PE=1 SV=1	CSN2_MOUSE		52 kDa	Mus musculus	0	0	0	3	6	4	0	0	0	3	6	3
530	Methylosome subunit pICln OS=Mus musculus OX=10090 GN=Clns1a PE=1 SV=1	ICLN_MOUSE		26 kDa	Mus musculus	6	4	0	2	4	3	5	2	0	3	0	2
531	NmrA-like family domain-containing protein 1 OS=Mus musculus OX=10090 GN=Nmral1 PE=1 SV=1	NMRL1_MOUSE		34 kDa	Mus musculus	0	2	0	3	5	6	0	0	0	7	7	5
532	Activator of 90 kDa heat shock protein ATPase homolog 1 OS=Mus musculus OX=10090 GN=Ahsa1 PE=1 SV=2	AHSA1_MOUSE		38 kDa	Mus musculus	2	0	0	12	12	11	0	0	0	9	14	9
533	Staphylococcal nuclease domain-containing protein 1 OS=Mus musculus OX=10090 GN=Snd1 PE=1 SV=1	SND1_MOUSE		102 kDa	Mus musculus	0	0	0	12	11	11	0	0	0	13	13	10
534	60S ribosomal protein L10 OS=Mus musculus OX=10090 GN=Rpl10 PE=1 SV=3	RL10_MOUSE		25 kDa	Mus musculus	0	0	0	17	14	19	0	0	0	14	16	13
535	WD repeat-containing protein 1 OS=Mus musculus OX=10090 GN=Wdr1 PE=1 SV=3	WDR1_MOUSE		66 kDa	Mus musculus	2	0	3	9	7	8	0	4	0	4	6	7
536	40S ribosomal protein S14 OS=Mus musculus OX=10090 GN=Rps14 PE=1 SV=3	RS14_MOUSE		16 kDa	Mus musculus	0	0	0	8	9	11	0	0	0	15	14	7
537	Chloride intracellular channel protein 1 OS=Mus musculus OX=10090 GN=Clic1 PE=1 SV=3	CLIC1_MOUSE		27 kDa	Mus musculus	2	2	0	9	10	7	3	4	3	5	5	4
538	Glyoxalase domain-containing protein 4 OS=Mus musculus OX=10090 GN=Glod4 PE=1 SV=1	GLOD4_MOUSE		33 kDa	Mus musculus	6	3	6	9	6	6	2	3	5	5	0	4
539	F-box only protein 7 OS=Mus musculus OX=10090 GN=Fbxo7 PE=1 SV=2	FBX7_MOUSE		58 kDa	Mus musculus	5	7	4	0	0	0	0	3	0	3	0	0
540	2-oxoglutarate dehydrogenase, mitochondrial OS=Mus musculus OX=10090 GN=Ogdh PE=1 SV=3	ODO1_MOUSE		116 kDa	Mus musculus	0	0	0	13	15	15	0	0	0	16	14	18
541	Mitochondrial import receptor subunit TOM40 homolog OS=Mus musculus OX=10090 GN=Tomm40 PE=1 SV=3	TOM40_MOUSE		38 kDa	Mus musculus	0	0	0	2	2	4	0	0	0	5	4	5
542	Neuroplastin OS=Mus musculus OX=10090 GN=Nptn PE=1 SV=3	NPTN_MOUSE		44 kDa	Mus musculus	3	3	0	8	6	5	4	3	5	5	3	5
543	Proteasome activator complex subunit 2 OS=Mus musculus OX=10090 GN=Psme2 PE=1 SV=4	PSME2_MOUSE		27 kDa	Mus musculus	2	3	3	4	4	2	3	3	4	3	5	7
544	40S ribosomal protein S5 OS=Mus musculus OX=10090 GN=Rps5 PE=1 SV=3	RS5_MOUSE		23 kDa	Mus musculus	0	0	0	10	8	17	0	0	0	10	12	9
545	Glucose 1,6-bisphosphate synthase OS=Mus musculus OX=10090 GN=Pgm2l1 PE=1 SV=1	PGM2L_MOUSE		70 kDa	Mus musculus	2	4	5	0	3	4	3	2	0	0	0	0
546	Monocarboxylate transporter 10 OS=Mus musculus OX=10090 GN=Slc16a10 PE=1 SV=1	MOT10_MOUSE		55 kDa	Mus musculus	0	0	3	2	5	3	0	0	0	0	4	4
547	Eukaryotic translation initiation factor 4E OS=Mus musculus OX=10090 GN=Eif4e PE=1 SV=1	IF4E_MOUSE		25 kDa	Mus musculus	0	0	0	7	8	9	0	0	0	3	5	3
548	Small integral membrane protein 1 OS=Mus musculus OX=10090 GN=Smim1 PE=1 SV=1	SMIM1_MOUSE		9 kDa	Mus musculus	0	0	0	7	7	5	0	0	0	0	0	0
549	Nicotinamide phosphoribosyltransferase OS=Mus musculus OX=10090 GN=Nampt PE=1 SV=1	NAMPT_MOUSE		55 kDa	Mus musculus	0	2	3	3	7	4	3	6	3	4	2	4
550	60S ribosomal protein L12 OS=Mus musculus OX=10090 GN=Rpl12 PE=1 SV=2	RL12_MOUSE		18 kDa	Mus musculus	0	0	0	8	10	10	0	0	0	14	13	14
551	V-type proton ATPase subunit H OS=Mus musculus OX=10090 GN=Atp6v1h PE=1 SV=1	VATH_MOUSE		56 kDa	Mus musculus	0	0	0	9	5	5	2	3	2	6	4	4
552	Cysteine-rich protein 2 OS=Mus musculus OX=10090 GN=Crip2 PE=1 SV=1	CRIP2_MOUSE		23 kDa	Mus musculus	6	5	6	8	8	6	3	3	2	7	5	6
553	Phosphoribosyl pyrophosphate synthase-associated protein 1 OS=Mus musculus OX=10090 GN=Prpsap1 PE=1 SV=1	KPRA_MOUSE		39 kDa	Mus musculus	2	0	0	7	6	6	5	4	3	4	6	6
554	E3 ubiquitin-protein ligase HECTD1 OS=Mus musculus OX=10090 GN=Hectd1 PE=1 SV=2	HECD1_MOUSE		290 kDa	Mus musculus	0	0	0	2	6	3	0	0	0	4	2	0
555	Ubiquitin carboxyl-terminal hydrolase 40 OS=Mus musculus OX=10090 GN=Usp40 PE=1 SV=2	UBP40_MOUSE		140 kDa	Mus musculus	2	0	0	0	0	0	0	0	0	0	0	0
556	Cathepsin B OS=Mus musculus OX=10090 GN=Ctsb PE=1 SV=2	CATB_MOUSE		37 kDa	Mus musculus	0	0	0	10	14	7	0	0	0	9	10	13
557	Tubulin-specific chaperone A OS=Mus musculus OX=10090 GN=Tbca PE=1 SV=3	TBCA_MOUSE		13 kDa	Mus musculus	0	0	0	2	5	3	0	0	0	0	4	3
558	Tripartite motif-containing protein 10 OS=Mus musculus OX=10090 GN=Trim10 PE=2 SV=2	TRI10_MOUSE		56 kDa	Mus musculus	0	0	0	5	3	3	0	0	0	0	6	0
559	40S ribosomal protein S16 OS=Mus musculus OX=10090 GN=Rps16 PE=1 SV=4	RS16_MOUSE		16 kDa	Mus musculus	0	0	0	9	9	6	0	0	0	11	6	13
560	Keratin, type II cytoskeletal 5 OS=Mus musculus OX=10090 GN=Krt5 PE=1 SV=1	K2C5_MOUSE		62 kDa	Mus musculus	9	7	6	4	0	0	3	0	3	3	0	0
561	Keratin, type II cytoskeletal 2 epidermal OS=Mus musculus OX=10090 GN=Krt2 PE=1 SV=1	K22E_MOUSE		71 kDa	Mus musculus	5	6	8	0	0	0	0	0	2	0	0	0
562	Hexokinase-1 OS=Mus musculus OX=10090 GN=Hk1 PE=1 SV=3	HXK1_MOUSE		108 kDa	Mus musculus	0	0	0	6	3	6	0	0	0	0	5	7
563	Ig kappa chain V-VI region NQ6-8.3.1 OS=Mus musculus OX=10090 PE=2 SV=1	KV6A9_MOUSE		12 kDa	Mus musculus	6	7	0	0	0	0	0	0	0	0	0	0
564	Ubiquitin/ISG15-conjugating enzyme E2 L6 OS=Mus musculus OX=10090 GN=Ube2l6 PE=1 SV=3	UB2L6_MOUSE		18 kDa	Mus musculus	0	0	0	6	10	7	0	0	0	6	4	6
565	eIF-2-alpha kinase activator GCN1 OS=Mus musculus OX=10090 GN=Gcn1 PE=1 SV=1	GCN1_MOUSE		293 kDa	Mus musculus	0	0	0	5	11	5	0	0	0	4	3	5
566	Glycylpeptide N-tetradecanoyltransferase 1 OS=Mus musculus OX=10090 GN=Nmt1 PE=1 SV=1	NMT1_MOUSE		57 kDa	Mus musculus	0	0	0	14	17	16	0	0	0	10	11	12
567	Condensin complex subunit 1 OS=Mus musculus OX=10090 GN=Ncapd2 PE=1 SV=2	CND1_MOUSE		156 kDa	Mus musculus	0	0	0	11	13	11	0	0	0	8	13	10
568	Equilibrative nucleoside transporter 1 OS=Mus musculus OX=10090 GN=Slc29a1 PE=1 SV=3	S29A1_MOUSE		50 kDa	Mus musculus	2	4	0	3	4	4	3	0	6	5	3	11
569	Actin-related protein 2 OS=Mus musculus OX=10090 GN=Actr2 PE=1 SV=1	ARP2_MOUSE		45 kDa	Mus musculus	0	0	0	12	10	14	2	2	2	4	11	14
570	Inorganic pyrophosphatase OS=Mus musculus OX=10090 GN=Ppa1 PE=1 SV=1	IPYR_MOUSE		33 kDa	Mus musculus	7	6	5	5	5	6	0	0	0	4	4	8
571	Death-associated protein kinase 2 OS=Mus musculus OX=10090 GN=Dapk2 PE=1 SV=1	DAPK2_MOUSE		43 kDa	Mus musculus	0	0	0	7	10	8	0	0	0	2	6	9
572	Presequence protease, mitochondrial OS=Mus musculus OX=10090 GN=Pitrm1 PE=1 SV=1	PREP_MOUSE		117 kDa	Mus musculus	0	0	0	22	14	16	0	0	0	23	17	20
573	Phosphoglucomutase-2 OS=Mus musculus OX=10090 GN=Pgm2 PE=1 SV=1	PGM2_MOUSE		69 kDa	Mus musculus	4	4	5	5	4	3	4	4	5	3	2	2
574	Interferon-stimulated gene 20 kDa protein OS=Mus musculus OX=10090 GN=Isg20 PE=1 SV=1	ISG20_MOUSE		33 kDa	Mus musculus	0	0	0	9	7	12	0	0	0	9	7	9
575	Eukaryotic translation initiation factor 2-alpha kinase 1 OS=Mus musculus OX=10090 GN=Eif2ak1 PE=1 SV=2	E2AK1_MOUSE		70 kDa	Mus musculus	0	0	0	12	14	16	0	0	0	9	12	9
576	Mitoferrin-1 OS=Mus musculus OX=10090 GN=Slc25a37 PE=1 SV=1	MFRN1_MOUSE		38 kDa	Mus musculus	0	0	0	13	10	8	0	0	0	9	9	13
577	ATP-binding cassette sub-family E member 1 OS=Mus musculus OX=10090 GN=Abce1 PE=1 SV=1	ABCE1_MOUSE		67 kDa	Mus musculus	0	0	2	6	9	10	0	0	0	8	9	8
578	Tubulin-specific chaperone cofactor E-like protein OS=Mus musculus OX=10090 GN=Tbcel PE=1 SV=1	TBCEL_MOUSE		48 kDa	Mus musculus	0	0	0	15	11	11	0	0	0	11	9	11
579	Protoporphyrinogen oxidase OS=Mus musculus OX=10090 GN=Ppox PE=1 SV=1	PPOX_MOUSE		51 kDa	Mus musculus	0	0	0	11	15	10	0	0	0	14	12	13
580	Serine/threonine-protein phosphatase 2A catalytic subunit alpha isoform OS=Mus musculus OX=10090 GN=Ppp2ca PE=1 SV=1	PP2AA_MOUSE		36 kDa	Mus musculus	3	3	0	9	7	5	2	0	4	5	6	4
581	Eukaryotic translation initiation factor 6 OS=Mus musculus OX=10090 GN=Eif6 PE=1 SV=2	IF6_MOUSE		27 kDa	Mus musculus	3	2	0	0	0	5	0	0	0	0	3	0
582	Ras-related C3 botulinum toxin substrate 1 OS=Mus musculus OX=10090 GN=Rac1 PE=1 SV=1	RAC1_MOUSE		21 kDa	Mus musculus	0	4	0	2	2	3	4	0	0	0	0	0
583	COP9 signalosome complex subunit 6 OS=Mus musculus OX=10090 GN=Cops6 PE=1 SV=1	CSN6_MOUSE		36 kDa	Mus musculus	3	4	2	7	4	3	4	3	3	4	2	4
584	Epidermal growth factor receptor substrate 15 OS=Mus musculus OX=10090 GN=Eps15 PE=1 SV=1	EPS15_MOUSE		98 kDa	Mus musculus	0	0	0	14	11	9	0	0	0	8	10	15
585	C4b-binding protein OS=Mus musculus OX=10090 GN=C4bpa PE=1 SV=3	C4BPA_MOUSE		52 kDa	Mus musculus	7	5	8	0	2	3	0	0	0	0	0	0
586	Fumarate hydratase, mitochondrial OS=Mus musculus OX=10090 GN=Fh PE=1 SV=3	FUMH_MOUSE		54 kDa	Mus musculus	0	0	0	5	6	5	6	4	6	7	10	5
587	60S ribosomal protein L38 OS=Mus musculus OX=10090 GN=Rpl38 PE=1 SV=3	RL38_MOUSE		8 kDa	Mus musculus	0	0	0	8	7	8	0	0	0	8	9	6
588	Ezrin OS=Mus musculus OX=10090 GN=Ezr PE=1 SV=3	EZRI_MOUSE		69 kDa	Mus musculus	0	0	0	6	10	9	0	0	0	6	7	5
589	10 kDa heat shock protein, mitochondrial OS=Mus musculus OX=10090 GN=Hspe1 PE=1 SV=2	CH10_MOUSE		11 kDa	Mus musculus	0	0	0	14	13	14	0	0	0	10	7	12
590	Proteasome activator complex subunit 3 OS=Mus musculus OX=10090 GN=Psme3 PE=1 SV=1	PSME3_MOUSE		30 kDa	Mus musculus	0	0	0	8	8	4	0	0	0	2	3	3
591	Rieske domain-containing protein OS=Mus musculus OX=10090 GN=Rfesd PE=1 SV=1	RFESD_MOUSE		18 kDa	Mus musculus	0	0	5	0	0	0	0	0	0	0	0	0
592	Glucosamine-6-phosphate isomerase 1 OS=Mus musculus OX=10090 GN=Gnpda1 PE=1 SV=3	GNPI1_MOUSE		33 kDa	Mus musculus	4	5	6	5	5	7	3	0	0	0	2	0
593	Sorcin OS=Mus musculus OX=10090 GN=Sri PE=1 SV=1	SORCN_MOUSE		22 kDa	Mus musculus	2	0	3	4	2	2	6	3	2	0	2	2
594	START domain-containing protein 10 OS=Mus musculus OX=10090 GN=Stard10 PE=1 SV=1	STA10_MOUSE		33 kDa	Mus musculus	0	2	4	0	0	0	3	0	3	0	0	0
595	Condensin complex subunit 2 OS=Mus musculus OX=10090 GN=Ncaph PE=1 SV=1	CND2_MOUSE		82 kDa	Mus musculus	0	0	0	6	10	8	0	0	0	10	13	10
596	Phosphofurin acidic cluster sorting protein 1 OS=Mus musculus OX=10090 GN=Pacs1 PE=1 SV=2	PACS1_MOUSE		105 kDa	Mus musculus	0	0	0	4	3	6	0	0	0	7	6	4
597	Alpha-2-macroglobulin-P OS=Mus musculus OX=10090 GN=A2m PE=2 SV=2	A2MG_MOUSE		164 kDa	Mus musculus	10	9	9	9	8	8	0	0	0	0	0	0
598	Ras-related protein Rab-35 OS=Mus musculus OX=10090 GN=Rab35 PE=1 SV=1	RAB35_MOUSE		23 kDa	Mus musculus	0	6	8	6	0	8	0	0	3	3	3	5
599	14-3-3 protein gamma OS=Mus musculus OX=10090 GN=Ywhag PE=1 SV=2	1433G_MOUSE		28 kDa	Mus musculus	0	0	0	12	10	8	0	0	0	0	3	0
600	UPF0687 protein C20orf27 homolog OS=Mus musculus OX=10090 PE=1 SV=3	CT027_MOUSE		19 kDa	Mus musculus	3	0	0	0	0	0	0	0	0	0	0	0
601	Catechol O-methyltransferase OS=Mus musculus OX=10090 GN=Comt PE=1 SV=2	COMT_MOUSE		29 kDa	Mus musculus	2	0	0	4	3	5	2	0	2	2	0	5
602	EH domain-binding protein 1-like protein 1 OS=Mus musculus OX=10090 GN=Ehbp1l1 PE=1 SV=1	EH1L1_MOUSE		185 kDa	Mus musculus	0	0	0	13	11	6	0	0	0	0	2	0
603	Keratin, type I cytoskeletal 14 OS=Mus musculus OX=10090 GN=Krt14 PE=1 SV=2	K1C14_MOUSE		53 kDa	Mus musculus	5	5	4	0	0	0	0	0	0	0	0	0
604	Peptidyl-prolyl cis-trans isomerase FKBP4 OS=Mus musculus OX=10090 GN=Fkbp4 PE=1 SV=5	FKBP4_MOUSE		52 kDa	Mus musculus	0	0	0	9	10	12	0	0	0	6	7	7
605	Cytochrome b-c1 complex subunit 1, mitochondrial OS=Mus musculus OX=10090 GN=Uqcrc1 PE=1 SV=2	QCR1_MOUSE		53 kDa	Mus musculus	0	0	0	9	9	10	0	0	0	11	14	14
606	Acyl-CoA-binding protein OS=Mus musculus OX=10090 GN=Dbi PE=1 SV=2	ACBP_MOUSE		10 kDa	Mus musculus	0	0	5	4	5	5	4	4	0	5	0	0
607	Ubiquitin thioesterase OTU1 OS=Mus musculus OX=10090 GN=Yod1 PE=1 SV=1	OTU1_MOUSE		37 kDa	Mus musculus	3	0	0	4	5	3	3	3	2	3	3	2
608	CD5 antigen-like OS=Mus musculus OX=10090 GN=Cd5l PE=1 SV=3	CD5L_MOUSE		39 kDa	Mus musculus	6	2	4	0	0	0	6	0	3	0	0	0
609	Heterogeneous nuclear ribonucleoprotein Q OS=Mus musculus OX=10090 GN=Syncrip PE=1 SV=2	HNRPQ_MOUSE		70 kDa	Mus musculus	0	0	0	14	10	12	0	0	0	10	8	9
610	Histidine--tRNA ligase, cytoplasmic OS=Mus musculus OX=10090 GN=Hars PE=1 SV=2	SYHC_MOUSE		57 kDa	Mus musculus	0	0	0	14	10	10	0	0	0	11	8	10
611	Actin-related protein 2/3 complex subunit 2 OS=Mus musculus OX=10090 GN=Arpc2 PE=1 SV=3	ARPC2_MOUSE		34 kDa	Mus musculus	0	0	0	8	4	6	2	0	0	5	8	6
612	Prostaglandin E synthase 3 OS=Mus musculus OX=10090 GN=Ptges3 PE=1 SV=1	TEBP_MOUSE		19 kDa	Mus musculus	0	0	3	6	6	6	0	0	0	7	7	10
613	Complement component C8 gamma chain OS=Mus musculus OX=10090 GN=C8g PE=1 SV=1	CO8G_MOUSE		23 kDa	Mus musculus	3	5	4	5	6	5	0	0	0	0	0	2
614	Prohibitin-2 OS=Mus musculus OX=10090 GN=Phb2 PE=1 SV=1	PHB2_MOUSE		33 kDa	Mus musculus	0	0	0	8	7	7	0	0	0	10	13	9
615	AMP deaminase 3 OS=Mus musculus OX=10090 GN=Ampd3 PE=1 SV=2	AMPD3_MOUSE		89 kDa	Mus musculus	0	0	0	12	10	11	0	0	0	9	10	7
616	Dipeptidyl peptidase 3 OS=Mus musculus OX=10090 GN=Dpp3 PE=1 SV=2	DPP3_MOUSE		83 kDa	Mus musculus	0	0	0	10	9	9	2	0	2	8	6	8
617	Profilin-1 OS=Mus musculus OX=10090 GN=Pfn1 PE=1 SV=2	PROF1_MOUSE		15 kDa	Mus musculus	0	0	3	14	8	7	0	0	0	6	5	8
618	Nardilysin OS=Mus musculus OX=10090 GN=Nrdc PE=1 SV=1	NRDC_MOUSE		133 kDa	Mus musculus	0	0	0	10	13	18	0	0	0	10	9	15
619	Trifunctional enzyme subunit alpha, mitochondrial OS=Mus musculus OX=10090 GN=Hadha PE=1 SV=1	ECHA_MOUSE		83 kDa	Mus musculus	0	0	0	13	10	13	0	0	0	12	9	9
620	Ras-related protein Rab-1B OS=Mus musculus OX=10090 GN=Rab1b PE=1 SV=1	RAB1B_MOUSE		22 kDa	Mus musculus	0	0	0	0	0	0	0	0	0	0	0	0
621	Transcriptional activator protein Pur-beta OS=Mus musculus OX=10090 GN=Purb PE=1 SV=3	PURB_MOUSE		34 kDa	Mus musculus	0	0	0	4	8	6	0	0	0	10	7	9
622	Ferritin light chain 1 OS=Mus musculus OX=10090 GN=Ftl1 PE=1 SV=2	FRIL1_MOUSE		21 kDa	Mus musculus	0	0	2	4	0	3	0	0	0	6	7	6
623	40S ribosomal protein S21 OS=Mus musculus OX=10090 GN=Rps21 PE=1 SV=1	RS21_MOUSE		9 kDa	Mus musculus	0	0	0	13	10	8	0	0	0	11	9	8
624	Phenylalanine--tRNA ligase beta subunit OS=Mus musculus OX=10090 GN=Farsb PE=1 SV=2	SYFB_MOUSE		66 kDa	Mus musculus	0	0	0	5	6	9	0	0	0	8	9	11
625	Farnesyl pyrophosphate synthase OS=Mus musculus OX=10090 GN=Fdps PE=1 SV=1	FPPS_MOUSE		41 kDa	Mus musculus	0	0	0	12	11	9	0	0	0	10	8	13
626	Haptoglobin OS=Mus musculus OX=10090 GN=Hp PE=1 SV=1	HPT_MOUSE		39 kDa	Mus musculus	8	4	6	0	0	0	3	4	3	3	0	0
627	V-type proton ATPase subunit B, brain isoform OS=Mus musculus OX=10090 GN=Atp6v1b2 PE=1 SV=1	VATB2_MOUSE		57 kDa	Mus musculus	0	0	0	5	9	10	0	0	0	2	4	0
628	Peptidyl-prolyl cis-trans isomerase FKBP3 OS=Mus musculus OX=10090 GN=Fkbp3 PE=1 SV=2	FKBP3_MOUSE		25 kDa	Mus musculus	0	0	0	11	13	8	0	0	0	9	12	15
629	NAD(P)H dehydrogenase [quinone] 1 OS=Mus musculus OX=10090 GN=Nqo1 PE=1 SV=3	NQO1_MOUSE		31 kDa	Mus musculus	7	5	5	4	4	6	0	0	0	0	2	3
630	Density-regulated protein OS=Mus musculus OX=10090 GN=Denr PE=1 SV=1	DENR_MOUSE		22 kDa	Mus musculus	0	0	0	9	6	11	0	0	0	6	6	5
631	Glutathione S-transferase omega-1 OS=Mus musculus OX=10090 GN=Gsto1 PE=1 SV=2	GSTO1_MOUSE		27 kDa	Mus musculus	0	2	0	3	4	5	0	0	0	3	4	4
632	Insulin-like growth factor-binding protein complex acid labile subunit OS=Mus musculus OX=10090 GN=Igfals PE=1 SV=1	ALS_MOUSE		67 kDa	Mus musculus	7	8	5	0	0	0	3	3	0	0	0	0
633	Structural maintenance of chromosomes protein 2 OS=Mus musculus OX=10090 GN=Smc2 PE=1 SV=2	SMC2_MOUSE		134 kDa	Mus musculus	0	0	0	10	8	8	0	0	0	10	11	10
634	COP9 signalosome complex subunit 1 OS=Mus musculus OX=10090 GN=Gps1 PE=1 SV=1	CSN1_MOUSE		53 kDa	Mus musculus	0	0	0	3	2	3	4	2	4	2	0	0
635	Ubiquitin carboxyl-terminal hydrolase 25 OS=Mus musculus OX=10090 GN=Usp25 PE=1 SV=2	UBP25_MOUSE		121 kDa	Mus musculus	0	0	0	12	8	8	0	0	0	9	6	5
636	Eukaryotic translation initiation factor 3 subunit F OS=Mus musculus OX=10090 GN=Eif3f PE=1 SV=2	EIF3F_MOUSE		38 kDa	Mus musculus	0	0	0	12	12	13	0	0	0	11	9	15
637	Cysteine and histidine-rich domain-containing protein 1 OS=Mus musculus OX=10090 GN=Chordc1 PE=1 SV=1	CHRD1_MOUSE		37 kDa	Mus musculus	0	0	0	8	5	5	0	0	0	5	3	3
638	Ankyrin-2 OS=Mus musculus OX=10090 GN=Ank2 PE=1 SV=2	ANK2_MOUSE		426 kDa	Mus musculus	0	0	0	0	0	0	0	0	0	0	0	0
639	60S ribosomal protein L26 OS=Mus musculus OX=10090 GN=Rpl26 PE=1 SV=1	RL26_MOUSE		17 kDa	Mus musculus	0	0	0	12	3	9	0	0	0	7	8	5
640	Tubulin-specific chaperone D OS=Mus musculus OX=10090 GN=Tbcd PE=1 SV=1	TBCD_MOUSE		133 kDa	Mus musculus	0	0	0	10	8	11	0	0	0	10	13	10
641	E3 ubiquitin-protein ligase TRIP12 OS=Mus musculus OX=10090 GN=Trip12 PE=1 SV=1	TRIPC_MOUSE		224 kDa	Mus musculus	0	0	0	4	5	9	0	0	0	3	6	3
642	Acetyl-CoA acetyltransferase, cytosolic OS=Mus musculus OX=10090 GN=Acat2 PE=1 SV=2	THIC_MOUSE		41 kDa	Mus musculus	2	3	3	6	3	2	5	4	3	2	2	2
643	Histone-arginine methyltransferase CARM1 OS=Mus musculus OX=10090 GN=Carm1 PE=1 SV=2	CARM1_MOUSE		66 kDa	Mus musculus	2	3	2	8	4	7	0	0	0	2	5	3
644	60S ribosomal protein L18a OS=Mus musculus OX=10090 GN=Rpl18a PE=1 SV=1	RL18A_MOUSE		21 kDa	Mus musculus	0	0	0	5	5	7	0	0	0	6	8	9
645	Early endosome antigen 1 OS=Mus musculus OX=10090 GN=Eea1 PE=1 SV=2	EEA1_MOUSE		161 kDa	Mus musculus	0	0	0	2	5	0	0	0	0	2	0	0
646	Succinate dehydrogenase [ubiquinone] flavoprotein subunit, mitochondrial OS=Mus musculus OX=10090 GN=Sdha PE=1 SV=1	SDHA_MOUSE		73 kDa	Mus musculus	0	0	0	7	9	9	0	0	0	15	13	14
647	Leucine-rich repeat-containing protein 47 OS=Mus musculus OX=10090 GN=Lrrc47 PE=1 SV=1	LRC47_MOUSE		64 kDa	Mus musculus	0	0	0	12	8	9	0	0	0	6	11	8
648	Peroxiredoxin-like 2A OS=Mus musculus OX=10090 GN=Prxl2a PE=1 SV=2	PXL2A_MOUSE		24 kDa	Mus musculus	0	0	0	5	7	8	0	0	0	7	11	7
649	Eukaryotic peptide chain release factor subunit 1 OS=Mus musculus OX=10090 GN=Etf1 PE=1 SV=4	ERF1_MOUSE		49 kDa	Mus musculus	0	0	0	9	6	12	0	0	0	5	6	7
650	COP9 signalosome complex subunit 7a OS=Mus musculus OX=10090 GN=Cops7a PE=1 SV=2	CSN7A_MOUSE		30 kDa	Mus musculus	3	0	0	5	5	6	0	0	0	6	2	3
651	Eukaryotic translation initiation factor 3 subunit J-A OS=Mus musculus OX=10090 GN=Eif3j1 PE=2 SV=1	EI3JA_MOUSE		29 kDa	Mus musculus	0	0	0	8	8	11	3	0	2	4	6	2
652	Structural maintenance of chromosomes protein 4 OS=Mus musculus OX=10090 GN=Smc4 PE=1 SV=1	SMC4_MOUSE		147 kDa	Mus musculus	0	0	0	11	11	7	0	0	0	7	8	5
653	Arylamine N-acetyltransferase 2 OS=Mus musculus OX=10090 GN=Nat2 PE=1 SV=1	ARY2_MOUSE		34 kDa	Mus musculus	5	0	0	0	0	0	3	3	2	2	2	0
654	Elongation factor 1-beta OS=Mus musculus OX=10090 GN=Eef1b PE=1 SV=5	EF1B_MOUSE		25 kDa	Mus musculus	0	0	0	10	6	10	0	0	0	8	9	7
655	Drebrin-like protein OS=Mus musculus OX=10090 GN=Dbnl PE=1 SV=2	DBNL_MOUSE		49 kDa	Mus musculus	0	0	0	4	5	4	0	0	0	7	6	8
656	DnaJ homolog subfamily B member 1 OS=Mus musculus OX=10090 GN=Dnajb1 PE=1 SV=3	DNJB1_MOUSE		38 kDa	Mus musculus	0	0	0	8	5	5	0	0	0	0	4	5
657	Cytochrome c, somatic OS=Mus musculus OX=10090 GN=Cycs PE=1 SV=2	CYC_MOUSE		12 kDa	Mus musculus	0	0	0	8	8	8	0	0	0	8	6	8
658	40S ribosomal protein S8 OS=Mus musculus OX=10090 GN=Rps8 PE=1 SV=2	RS8_MOUSE		24 kDa	Mus musculus	0	0	0	10	9	8	0	0	0	8	8	13
659	Acetyl-CoA acetyltransferase, mitochondrial OS=Mus musculus OX=10090 GN=Acat1 PE=1 SV=1	THIL_MOUSE		45 kDa	Mus musculus	0	0	0	7	8	7	0	0	0	10	11	9
660	NEDD8 OS=Mus musculus OX=10090 GN=Nedd8 PE=1 SV=2	NEDD8_MOUSE		9 kDa	Mus musculus	0	0	0	5	3	6	6	5	7	2	8	8
661	3-ketoacyl-CoA thiolase, mitochondrial OS=Mus musculus OX=10090 GN=Acaa2 PE=1 SV=3	THIM_MOUSE		42 kDa	Mus musculus	0	0	0	7	3	8	0	0	0	8	10	10
662	Phosphoenolpyruvate carboxykinase [GTP], mitochondrial OS=Mus musculus OX=10090 GN=Pck2 PE=1 SV=1	PCKGM_MOUSE		71 kDa	Mus musculus	0	0	0	7	15	10	0	0	0	11	5	6
663	60S ribosomal protein L23a OS=Mus musculus OX=10090 GN=Rpl23a PE=1 SV=1	RL23A_MOUSE		18 kDa	Mus musculus	0	0	0	4	5	8	0	0	0	8	9	8
664	Sialic acid synthase OS=Mus musculus OX=10090 GN=Nans PE=1 SV=1	SIAS_MOUSE		40 kDa	Mus musculus	5	0	3	0	4	0	0	0	0	2	2	3
665	La-related protein 1 OS=Mus musculus OX=10090 GN=Larp1 PE=1 SV=3	LARP1_MOUSE		121 kDa	Mus musculus	0	0	0	6	5	5	0	0	0	5	10	2
666	Eukaryotic translation initiation factor 3 subunit K OS=Mus musculus OX=10090 GN=Eif3k PE=1 SV=1	EIF3K_MOUSE		25 kDa	Mus musculus	0	0	0	6	9	9	0	0	0	5	7	8
667	2'-5'-oligoadenylate synthase 3 OS=Mus musculus OX=10090 GN=Oas3 PE=1 SV=1	OAS3_MOUSE		126 kDa	Mus musculus	0	0	0	8	13	10	0	0	0	7	8	7
668	ADP-ribosylation factor 5 OS=Mus musculus OX=10090 GN=Arf5 PE=1 SV=2	ARF5_MOUSE		21 kDa	Mus musculus	0	6	0	19	10	15	0	0	3	11	11	10
669	Ras-related protein Rab-14 OS=Mus musculus OX=10090 GN=Rab14 PE=1 SV=3	RAB14_MOUSE		24 kDa	Mus musculus	0	0	0	0	7	7	0	0	0	3	3	8
670	Erythroid membrane-associated protein OS=Mus musculus OX=10090 GN=Ermap PE=1 SV=2	ERMAP_MOUSE		64 kDa	Mus musculus	0	2	0	4	7	5	0	0	0	4	4	2
671	Polypyrimidine tract-binding protein 3 OS=Mus musculus OX=10090 GN=Ptbp3 PE=1 SV=1	PTBP3_MOUSE		57 kDa	Mus musculus	0	0	0	6	8	8	0	0	0	9	6	10
672	Aconitate hydratase, mitochondrial OS=Mus musculus OX=10090 GN=Aco2 PE=1 SV=1	ACON_MOUSE		85 kDa	Mus musculus	0	0	0	12	8	9	0	0	0	11	14	8
673	Phosphate carrier protein, mitochondrial OS=Mus musculus OX=10090 GN=Slc25a3 PE=1 SV=1	MPCP_MOUSE		40 kDa	Mus musculus	0	0	0	8	8	5	0	0	0	9	11	11
674	Beta-parvin OS=Mus musculus OX=10090 GN=Parvb PE=1 SV=1	PARVB_MOUSE		42 kDa	Mus musculus	0	0	0	3	2	4	0	0	0	2	2	0
675	Nuclear migration protein nudC OS=Mus musculus OX=10090 GN=Nudc PE=1 SV=1	NUDC_MOUSE		38 kDa	Mus musculus	0	0	0	9	6	4	0	0	0	6	4	8
676	Cytosolic purine 5'-nucleotidase OS=Mus musculus OX=10090 GN=Nt5c2 PE=1 SV=2	5NTC_MOUSE		65 kDa	Mus musculus	0	0	0	9	9	9	0	0	0	7	7	8
677	Large neutral amino acids transporter small subunit 1 OS=Mus musculus OX=10090 GN=Slc7a5 PE=1 SV=2	LAT1_MOUSE		56 kDa	Mus musculus	0	0	0	9	9	8	0	0	0	8	12	9
678	Phenylalanine--tRNA ligase alpha subunit OS=Mus musculus OX=10090 GN=Farsa PE=1 SV=1	SYFA_MOUSE		58 kDa	Mus musculus	0	0	0	7	15	6	0	0	0	10	7	12
679	AP-2 complex subunit alpha-1 OS=Mus musculus OX=10090 GN=Ap2a1 PE=1 SV=1	AP2A1_MOUSE		108 kDa	Mus musculus	0	0	0	20	18	16	0	0	0	16	23	23
680	Eukaryotic translation initiation factor 3 subunit G OS=Mus musculus OX=10090 GN=Eif3g PE=1 SV=2	EIF3G_MOUSE		36 kDa	Mus musculus	0	0	0	13	9	11	0	0	0	6	8	6
681	GMP reductase 2 OS=Mus musculus OX=10090 GN=Gmpr2 PE=1 SV=2	GMPR2_MOUSE		38 kDa	Mus musculus	0	0	0	3	4	4	0	0	0	3	4	0
682	Alcohol dehydrogenase class-3 OS=Mus musculus OX=10090 GN=Adh5 PE=1 SV=3	ADHX_MOUSE		40 kDa	Mus musculus	6	0	4	0	0	0	2	0	0	0	0	0
683	Histidine-rich glycoprotein OS=Mus musculus OX=10090 GN=Hrg PE=1 SV=2	HRG_MOUSE		59 kDa	Mus musculus	0	0	0	2	0	0	4	0	0	0	2	2
684	Osteoclast-stimulating factor 1 OS=Mus musculus OX=10090 GN=Ostf1 PE=1 SV=2	OSTF1_MOUSE		24 kDa	Mus musculus	0	0	0	4	5	4	3	2	2	3	4	4
685	Serine hydroxymethyltransferase, mitochondrial OS=Mus musculus OX=10090 GN=Shmt2 PE=1 SV=1	GLYM_MOUSE		56 kDa	Mus musculus	0	0	0	6	11	10	0	0	0	9	13	12
686	Clathrin interactor 1 OS=Mus musculus OX=10090 GN=Clint1 PE=1 SV=2	EPN4_MOUSE		69 kDa	Mus musculus	0	0	0	5	4	11	0	0	0	7	8	7
687	ATP synthase F(0) complex subunit B1, mitochondrial OS=Mus musculus OX=10090 GN=Atp5pb PE=1 SV=1	AT5F1_MOUSE		29 kDa	Mus musculus	0	0	0	8	6	8	0	0	0	7	5	6
688	BAG family molecular chaperone regulator 2 OS=Mus musculus OX=10090 GN=Bag2 PE=1 SV=1	BAG2_MOUSE		23 kDa	Mus musculus	0	0	0	2	5	4	5	3	2	4	0	3
689	Ras-related protein Rab-21 OS=Mus musculus OX=10090 GN=Rab21 PE=1 SV=4	RAB21_MOUSE		24 kDa	Mus musculus	0	0	0	3	4	4	0	3	2	4	0	4
690	Beta-2-microglobulin OS=Mus musculus OX=10090 GN=B2m PE=1 SV=2	B2MG_MOUSE		14 kDa	Mus musculus	3	2	0	3	4	3	3	2	2	4	0	3
691	SH3 domain-binding glutamic acid-rich-like protein OS=Mus musculus OX=10090 GN=Sh3bgrl PE=1 SV=1	SH3L1_MOUSE		13 kDa	Mus musculus	0	0	0	11	5	5	0	0	0	0	0	3
692	Transcription factor BTF3 OS=Mus musculus OX=10090 GN=Btf3 PE=1 SV=3	BTF3_MOUSE		22 kDa	Mus musculus	0	0	0	7	0	8	0	0	0	0	6	6
693	Alpha-actinin-1 OS=Mus musculus OX=10090 GN=Actn1 PE=1 SV=1	ACTN1_MOUSE		103 kDa	Mus musculus	0	0	0	3	7	3	0	0	2	0	3	0
694	Serine dehydratase-like OS=Mus musculus OX=10090 GN=Sdsl PE=1 SV=1	SDSL_MOUSE		35 kDa	Mus musculus	0	0	0	0	0	0	0	0	0	0	0	0
695	Septin-8 OS=Mus musculus OX=10090 GN=Sept8 PE=1 SV=4	SEPT8_MOUSE		50 kDa	Mus musculus	0	0	0	4	5	4	0	0	0	5	3	4
696	Prothymosin alpha OS=Mus musculus OX=10090 GN=Ptma PE=1 SV=2	PTMA_MOUSE		12 kDa	Mus musculus	0	0	0	14	3	13	0	0	0	6	7	4
697	DnaJ homolog subfamily B member 4 OS=Mus musculus OX=10090 GN=Dnajb4 PE=1 SV=1	DNJB4_MOUSE		38 kDa	Mus musculus	0	0	0	3	0	2	0	0	0	5	2	6
698	Thymidylate synthase OS=Mus musculus OX=10090 GN=Tyms PE=1 SV=1	TYSY_MOUSE		35 kDa	Mus musculus	0	0	0	5	5	6	0	0	0	9	8	9
699	Trem-like transcript 1 protein OS=Mus musculus OX=10090 GN=Treml1 PE=1 SV=2	TRML1_MOUSE		34 kDa	Mus musculus	0	0	0	0	0	0	0	0	0	0	0	0
700	E3 ubiquitin-protein ligase TRIM58 OS=Mus musculus OX=10090 GN=Trim58 PE=2 SV=1	TRI58_MOUSE		55 kDa	Mus musculus	0	0	0	6	7	8	0	0	0	11	8	8
701	STE20-like serine/threonine-protein kinase OS=Mus musculus OX=10090 GN=Slk PE=1 SV=2	SLK_MOUSE		141 kDa	Mus musculus	0	0	0	8	8	3	0	0	0	7	8	8
702	Mannose-1-phosphate guanyltransferase beta OS=Mus musculus OX=10090 GN=Gmppb PE=1 SV=1	GMPPB_MOUSE		40 kDa	Mus musculus	0	0	3	0	0	0	0	0	0	0	0	0
703	Vesicle-associated membrane protein 3 OS=Mus musculus OX=10090 GN=Vamp3 PE=1 SV=1	VAMP3_MOUSE		11 kDa	Mus musculus	0	0	0	4	5	5	0	0	0	8	4	4
704	Acylcarnitine hydrolase OS=Mus musculus OX=10090 GN=Ces2c PE=1 SV=1	EST2C_MOUSE		62 kDa	Mus musculus	0	0	0	2	0	2	4	2	2	6	4	4
705	Lumican OS=Mus musculus OX=10090 GN=Lum PE=1 SV=2	LUM_MOUSE		38 kDa	Mus musculus	0	2	4	0	0	0	0	0	0	0	0	0
706	COP9 signalosome complex subunit 5 OS=Mus musculus OX=10090 GN=Cops5 PE=1 SV=3	CSN5_MOUSE		38 kDa	Mus musculus	0	3	3	4	4	5	0	0	0	3	0	2
707	Coagulation factor XIII B chain OS=Mus musculus OX=10090 GN=F13b PE=1 SV=2	F13B_MOUSE		76 kDa	Mus musculus	0	3	0	3	0	0	4	2	4	0	0	0
708	Protein SGT1 homolog OS=Mus musculus OX=10090 GN=Sugt1 PE=1 SV=3	SGT1_MOUSE		38 kDa	Mus musculus	0	0	0	7	9	9	0	0	0	7	6	3
709	Probable E3 ubiquitin-protein ligase HERC4 OS=Mus musculus OX=10090 GN=Herc4 PE=1 SV=2	HERC4_MOUSE		118 kDa	Mus musculus	0	0	0	0	0	2	0	0	0	2	0	0
710	ATP-dependent RNA helicase DDX3X OS=Mus musculus OX=10090 GN=Ddx3x PE=1 SV=3	DDX3X_MOUSE		73 kDa	Mus musculus	0	0	0	11	7	5	0	0	0	8	9	14
711	Delta-1-pyrroline-5-carboxylate synthase OS=Mus musculus OX=10090 GN=Aldh18a1 PE=1 SV=2	P5CS_MOUSE		87 kDa	Mus musculus	0	0	0	3	5	6	0	0	0	8	7	5
712	Complement C1r-A subcomponent OS=Mus musculus OX=10090 GN=C1ra PE=1 SV=1	C1RA_MOUSE		80 kDa	Mus musculus	0	3	0	2	3	5	0	0	0	0	0	0
713	Cyclin-D1-binding protein 1 OS=Mus musculus OX=10090 GN=Ccndbp1 PE=1 SV=1	CCDB1_MOUSE		39 kDa	Mus musculus	0	0	0	10	9	10	0	0	0	7	5	9
714	Eukaryotic translation initiation factor 1A, X-chromosomal OS=Mus musculus OX=10090 GN=Eif1ax PE=2 SV=3	IF1AX_MOUSE		16 kDa	Mus musculus	0	0	0	8	9	9	0	0	0	8	8	7
715	Oligoribonuclease, mitochondrial OS=Mus musculus OX=10090 GN=Rexo2 PE=1 SV=2	ORN_MOUSE		27 kDa	Mus musculus	0	0	0	3	5	4	0	0	0	0	0	0
716	Ras-related protein Rab-8B OS=Mus musculus OX=10090 GN=Rab8b PE=1 SV=1	RAB8B_MOUSE		24 kDa	Mus musculus	0	0	0	0	0	0	0	0	0	0	0	0
717	PEST proteolytic signal-containing nuclear protein OS=Mus musculus OX=10090 GN=Pcnp PE=1 SV=1	PCNP_MOUSE		19 kDa	Mus musculus	0	0	0	2	0	6	0	0	0	6	0	0
718	Leukocyte surface antigen CD47 OS=Mus musculus OX=10090 GN=Cd47 PE=1 SV=2	CD47_MOUSE		33 kDa	Mus musculus	0	0	0	0	0	0	0	0	0	0	0	0
719	Voltage-dependent anion-selective channel protein 3 OS=Mus musculus OX=10090 GN=Vdac3 PE=1 SV=1	VDAC3_MOUSE		31 kDa	Mus musculus	0	0	0	8	6	8	0	0	0	5	8	5
720	Arf-GAP domain and FG repeat-containing protein 1 OS=Mus musculus OX=10090 GN=Agfg1 PE=1 SV=2	AGFG1_MOUSE		58 kDa	Mus musculus	0	0	0	8	7	10	0	0	0	9	7	7
721	Cytokine receptor-like factor 3 OS=Mus musculus OX=10090 GN=Crlf3 PE=1 SV=1	CRLF3_MOUSE		50 kDa	Mus musculus	0	0	0	6	5	7	0	0	0	3	4	3
722	E3 ubiquitin-protein ligase ARIH2 OS=Mus musculus OX=10090 GN=Arih2 PE=1 SV=1	ARI2_MOUSE		58 kDa	Mus musculus	0	0	0	2	4	3	3	2	2	2	3	0
723	Cysteine and glycine-rich protein 1 OS=Mus musculus OX=10090 GN=Csrp1 PE=1 SV=3	CSRP1_MOUSE		21 kDa	Mus musculus	0	0	0	5	6	7	2	2	0	3	4	5
724	E3 ubiquitin-protein ligase RNF114 OS=Mus musculus OX=10090 GN=Rnf114 PE=1 SV=2	RN114_MOUSE		26 kDa	Mus musculus	0	0	0	4	4	5	0	0	0	5	0	4
725	Transcription elongation factor A protein 1 OS=Mus musculus OX=10090 GN=Tcea1 PE=1 SV=2	TCEA1_MOUSE		34 kDa	Mus musculus	0	0	0	0	3	0	0	0	0	0	0	0
726	Aflatoxin B1 aldehyde reductase member 2 OS=Mus musculus OX=10090 GN=Akr7a2 PE=1 SV=3	ARK72_MOUSE		41 kDa	Mus musculus	2	6	2	0	4	4	0	0	0	4	3	4
727	Rho GDP-dissociation inhibitor 2 OS=Mus musculus OX=10090 GN=Arhgdib PE=1 SV=3	GDIR2_MOUSE		23 kDa	Mus musculus	2	0	0	2	4	4	0	0	0	0	0	0
728	Importin subunit alpha-3 OS=Mus musculus OX=10090 GN=Kpna4 PE=1 SV=1	IMA3_MOUSE		58 kDa	Mus musculus	0	0	0	3	7	4	0	0	0	0	2	3
729	tRNA-splicing ligase RtcB homolog OS=Mus musculus OX=10090 GN=Rtcb PE=1 SV=1	RTCB_MOUSE		55 kDa	Mus musculus	0	0	0	2	4	6	0	0	0	4	0	0
730	Adenylosuccinate synthetase isozyme 2 OS=Mus musculus OX=10090 GN=Adss PE=1 SV=2	PURA2_MOUSE		50 kDa	Mus musculus	0	0	0	4	3	2	0	0	0	6	3	4
731	Protein kinase C and casein kinase substrate in neurons protein 2 OS=Mus musculus OX=10090 GN=Pacsin2 PE=1 SV=1	PACN2_MOUSE		56 kDa	Mus musculus	2	0	2	5	4	9	0	0	0	3	2	2
732	Synaptosomal-associated protein 23 OS=Mus musculus OX=10090 GN=Snap23 PE=1 SV=1	SNP23_MOUSE		23 kDa	Mus musculus	0	0	0	4	9	3	0	0	0	4	4	5
733	Stathmin OS=Mus musculus OX=10090 GN=Stmn1 PE=1 SV=2	STMN1_MOUSE		17 kDa	Mus musculus	0	0	0	5	3	6	0	0	0	7	5	6
734	Dihydrolipoyl dehydrogenase, mitochondrial OS=Mus musculus OX=10090 GN=Dld PE=1 SV=2	DLDH_MOUSE		54 kDa	Mus musculus	0	0	0	5	6	14	0	0	0	14	9	8
735	CTP synthase 1 OS=Mus musculus OX=10090 GN=Ctps1 PE=1 SV=2	PYRG1_MOUSE		67 kDa	Mus musculus	0	0	0	7	4	6	0	0	0	3	2	4
736	Cytochrome c oxidase subunit 6C OS=Mus musculus OX=10090 GN=Cox6c PE=1 SV=3	COX6C_MOUSE		8 kDa	Mus musculus	0	0	0	5	5	6	0	0	0	12	8	8
737	40S ribosomal protein S6 OS=Mus musculus OX=10090 GN=Rps6 PE=1 SV=1	RS6_MOUSE		29 kDa	Mus musculus	0	0	0	12	11	9	0	0	0	11	8	11
738	Cytochrome c oxidase subunit 2 OS=Mus musculus OX=10090 GN=Mtco2 PE=1 SV=1	COX2_MOUSE		26 kDa	Mus musculus	0	0	0	6	8	7	0	0	0	9	10	9
739	Monofunctional C1-tetrahydrofolate synthase, mitochondrial OS=Mus musculus OX=10090 GN=Mthfd1l PE=1 SV=2	C1TM_MOUSE		106 kDa	Mus musculus	0	0	0	11	9	9	0	0	0	9	11	12
740	Acylphosphatase-1 OS=Mus musculus OX=10090 GN=Acyp1 PE=1 SV=2	ACYP1_MOUSE		11 kDa	Mus musculus	0	0	0	0	4	0	2	0	4	0	0	3
741	Protein DDI1 homolog 2 OS=Mus musculus OX=10090 GN=Ddi2 PE=1 SV=1	DDI2_MOUSE		45 kDa	Mus musculus	0	2	0	4	3	4	0	0	0	0	0	0
742	Opioid growth factor receptor OS=Mus musculus OX=10090 GN=Ogfr PE=1 SV=1	OGFR_MOUSE		71 kDa	Mus musculus	0	0	0	4	5	6	0	0	0	0	6	0
743	Phosphoglycerate mutase 1 OS=Mus musculus OX=10090 GN=Pgam1 PE=1 SV=3	PGAM1_MOUSE		29 kDa	Mus musculus	0	0	5	7	6	6	0	0	0	3	3	3
744	Elongation factor Tu, mitochondrial OS=Mus musculus OX=10090 GN=Tufm PE=1 SV=1	EFTU_MOUSE		50 kDa	Mus musculus	0	0	0	6	3	6	0	0	0	7	6	8
745	Heterogeneous nuclear ribonucleoprotein H2 OS=Mus musculus OX=10090 GN=Hnrnph2 PE=1 SV=1	HNRH2_MOUSE		49 kDa	Mus musculus	0	0	0	2	4	5	0	0	0	5	6	5
746	Deubiquitinating protein VCIP135 OS=Mus musculus OX=10090 GN=Vcpip1 PE=1 SV=1	VCIP1_MOUSE		135 kDa	Mus musculus	0	0	0	0	2	5	0	0	0	2	2	3
747	Protein FAM49B OS=Mus musculus OX=10090 GN=Fam49b PE=1 SV=1	FA49B_MOUSE		37 kDa	Mus musculus	0	0	0	0	0	2	0	0	0	0	0	0
748	N-acylneuraminate-9-phosphatase OS=Mus musculus OX=10090 GN=Nanp PE=1 SV=1	NANP_MOUSE		28 kDa	Mus musculus	0	0	0	5	4	5	0	0	0	0	0	4
749	40S ribosomal protein S27 OS=Mus musculus OX=10090 GN=Rps27 PE=1 SV=3	RS27_MOUSE		9 kDa	Mus musculus	0	0	0	8	3	5	0	0	0	6	7	8
750	ATP-binding cassette sub-family B member 10, mitochondrial OS=Mus musculus OX=10090 GN=Abcb10 PE=1 SV=1	ABCBA_MOUSE		77 kDa	Mus musculus	0	0	0	4	3	3	0	0	0	10	11	12
751	Protein arginine N-methyltransferase 5 OS=Mus musculus OX=10090 GN=Prmt5 PE=1 SV=3	ANM5_MOUSE		73 kDa	Mus musculus	0	0	0	5	5	5	0	0	0	5	5	3
752	Ig heavy chain V region 914 OS=Mus musculus OX=10090 PE=1 SV=1	HVM56_MOUSE		11 kDa	Mus musculus	0	0	0	0	0	0	4	0	4	0	0	0
753	40S ribosomal protein S28 OS=Mus musculus OX=10090 GN=Rps28 PE=1 SV=1	RS28_MOUSE		8 kDa	Mus musculus	0	0	0	7	3	4	0	0	0	7	4	8
754	RNA-binding protein 3 OS=Mus musculus OX=10090 GN=Rbm3 PE=1 SV=1	RBM3_MOUSE		17 kDa	Mus musculus	0	0	0	6	6	7	0	0	0	6	5	4
755	Aspartate aminotransferase, cytoplasmic OS=Mus musculus OX=10090 GN=Got1 PE=1 SV=3	AATC_MOUSE		46 kDa	Mus musculus	3	0	0	0	0	2	0	0	0	0	0	0
756	Guanine nucleotide exchange factor for Rab-3A OS=Mus musculus OX=10090 GN=Rab3il1 PE=1 SV=1	R3GEF_MOUSE		43 kDa	Mus musculus	0	0	0	4	4	4	0	0	0	8	5	0
757	Trinucleotide repeat-containing gene 6B protein OS=Mus musculus OX=10090 GN=Tnrc6b PE=1 SV=2	TNR6B_MOUSE		192 kDa	Mus musculus	0	0	0	2	2	4	0	0	0	4	5	3
758	Mannose-1-phosphate guanyltransferase alpha OS=Mus musculus OX=10090 GN=Gmppa PE=1 SV=1	GMPPA_MOUSE		46 kDa	Mus musculus	0	0	0	0	0	0	0	0	5	0	3	3
759	Importin subunit alpha-4 OS=Mus musculus OX=10090 GN=Kpna3 PE=1 SV=1	IMA4_MOUSE		58 kDa	Mus musculus	2	2	0	5	6	7	0	2	0	4	3	5
760	Protein AMBP OS=Mus musculus OX=10090 GN=Ambp PE=1 SV=2	AMBP_MOUSE		39 kDa	Mus musculus	0	0	0	0	0	0	0	0	0	0	0	0
761	Sepiapterin reductase OS=Mus musculus OX=10090 GN=Spr PE=1 SV=1	SPRE_MOUSE		28 kDa	Mus musculus	2	0	0	3	3	2	4	0	0	2	0	0
762	14 kDa phosphohistidine phosphatase OS=Mus musculus OX=10090 GN=Phpt1 PE=1 SV=1	PHP14_MOUSE		14 kDa	Mus musculus	0	0	0	0	0	0	0	0	0	0	0	0
763	Signal recognition particle subunit SRP68 OS=Mus musculus OX=10090 GN=Srp68 PE=1 SV=2	SRP68_MOUSE		71 kDa	Mus musculus	0	0	0	8	7	11	0	0	0	7	6	4
764	UMP-CMP kinase 2, mitochondrial OS=Mus musculus OX=10090 GN=Cmpk2 PE=1 SV=2	CMPK2_MOUSE		50 kDa	Mus musculus	0	4	4	3	3	2	3	2	0	2	0	0
765	Complement C1s-A subcomponent OS=Mus musculus OX=10090 GN=C1sa PE=2 SV=2	CS1A_MOUSE		77 kDa	Mus musculus	2	0	0	0	0	4	0	0	0	0	0	0
766	Casein kinase I isoform alpha OS=Mus musculus OX=10090 GN=Csnk1a1 PE=1 SV=2	KC1A_MOUSE		39 kDa	Mus musculus	3	5	4	0	0	0	0	0	0	0	0	0
767	Ran GTPase-activating protein 1 OS=Mus musculus OX=10090 GN=Rangap1 PE=1 SV=2	RAGP1_MOUSE		64 kDa	Mus musculus	0	0	0	6	7	5	0	0	0	8	7	7
768	WD repeat-containing protein 26 OS=Mus musculus OX=10090 GN=Wdr26 PE=1 SV=3	WDR26_MOUSE		71 kDa	Mus musculus	2	0	0	5	7	3	0	0	0	3	7	3
769	60S ribosomal protein L13 OS=Mus musculus OX=10090 GN=Rpl13 PE=1 SV=3	RL13_MOUSE		24 kDa	Mus musculus	0	0	0	7	4	6	0	0	0	9	6	6
770	Tubulin beta-1 chain OS=Mus musculus OX=10090 GN=Tubb1 PE=1 SV=1	TBB1_MOUSE		50 kDa	Mus musculus	0	0	0	17	17	19	0	0	0	0	0	0
771	Trifunctional enzyme subunit beta, mitochondrial OS=Mus musculus OX=10090 GN=Hadhb PE=1 SV=1	ECHB_MOUSE		51 kDa	Mus musculus	0	0	0	5	5	4	0	0	0	7	11	6
772	Peptidyl-prolyl cis-trans isomerase-like 1 OS=Mus musculus OX=10090 GN=Ppil1 PE=1 SV=1	PPIL1_MOUSE		18 kDa	Mus musculus	4	0	0	0	0	0	0	0	0	0	0	0
773	Adaptin ear-binding coat-associated protein 2 OS=Mus musculus OX=10090 GN=Necap2 PE=1 SV=1	NECP2_MOUSE		29 kDa	Mus musculus	0	0	0	6	4	7	0	0	0	4	4	3
774	Hypoxanthine-guanine phosphoribosyltransferase OS=Mus musculus OX=10090 GN=Hprt1 PE=1 SV=3	HPRT_MOUSE		25 kDa	Mus musculus	0	0	0	6	7	7	0	0	0	8	4	7
775	Citrate synthase, mitochondrial OS=Mus musculus OX=10090 GN=Cs PE=1 SV=1	CISY_MOUSE		52 kDa	Mus musculus	0	0	0	4	3	7	0	0	0	10	12	8
776	AP-2 complex subunit mu OS=Mus musculus OX=10090 GN=Ap2m1 PE=1 SV=1	AP2M1_MOUSE		50 kDa	Mus musculus	0	0	0	4	11	7	0	0	0	6	10	8
777	Apoptosis-associated speck-like protein containing a CARD OS=Mus musculus OX=10090 GN=Pycard PE=1 SV=1	ASC_MOUSE		21 kDa	Mus musculus	3	5	0	2	2	3	3	3	2	2	3	3
778	von Willebrand factor A domain-containing protein 5A OS=Mus musculus OX=10090 GN=Vwa5a PE=1 SV=2	VMA5A_MOUSE		87 kDa	Mus musculus	0	0	0	0	3	5	0	0	3	0	3	0
779	Integrin-linked protein kinase OS=Mus musculus OX=10090 GN=Ilk PE=1 SV=2	ILK_MOUSE		51 kDa	Mus musculus	0	0	0	3	0	4	0	0	0	5	0	5
780	Exportin-2 OS=Mus musculus OX=10090 GN=Cse1l PE=1 SV=1	XPO2_MOUSE		110 kDa	Mus musculus	0	0	0	7	6	9	0	0	0	7	10	8
781	Rho GTPase-activating protein 1 OS=Mus musculus OX=10090 GN=Arhgap1 PE=1 SV=1	RHG01_MOUSE		50 kDa	Mus musculus	0	0	0	5	3	5	0	0	0	0	5	0
782	cAMP-dependent protein kinase type I-alpha regulatory subunit OS=Mus musculus OX=10090 GN=Prkar1a PE=1 SV=3	KAP0_MOUSE		43 kDa	Mus musculus	0	0	0	0	0	0	0	0	0	0	0	0
783	Cysteine--tRNA ligase, cytoplasmic OS=Mus musculus OX=10090 GN=Cars PE=1 SV=2	SYCC_MOUSE		95 kDa	Mus musculus	0	0	0	6	4	5	0	0	0	4	3	8
784	D-aminoacyl-tRNA deacylase 2 OS=Mus musculus OX=10090 GN=Dtd2 PE=1 SV=1	DTD2_MOUSE		18 kDa	Mus musculus	0	0	0	3	0	0	2	3	4	2	0	0
785	Solute carrier family 43 member 3 OS=Mus musculus OX=10090 GN=Slc43a3 PE=1 SV=1	S43A3_MOUSE		56 kDa	Mus musculus	0	0	0	0	0	0	2	0	2	0	0	0
786	Aspartate aminotransferase, mitochondrial OS=Mus musculus OX=10090 GN=Got2 PE=1 SV=1	AATM_MOUSE		47 kDa	Mus musculus	0	0	0	5	5	6	0	0	0	6	6	7
787	Disintegrin and metalloproteinase domain-containing protein 9 OS=Mus musculus OX=10090 GN=Adam9 PE=1 SV=2	ADAM9_MOUSE		92 kDa	Mus musculus	0	0	0	2	0	0	0	0	0	0	0	0
788	Ubiquitin carboxyl-terminal hydrolase 7 OS=Mus musculus OX=10090 GN=Usp7 PE=1 SV=1	UBP7_MOUSE		128 kDa	Mus musculus	0	0	0	8	6	5	0	0	0	3	9	6
789	Transportin-1 OS=Mus musculus OX=10090 GN=Tnpo1 PE=1 SV=2	TNPO1_MOUSE		102 kDa	Mus musculus	0	0	0	8	8	5	0	0	0	3	3	0
790	Glutathione S-transferase theta-1 OS=Mus musculus OX=10090 GN=Gstt1 PE=1 SV=4	GSTT1_MOUSE		27 kDa	Mus musculus	0	0	0	0	0	0	0	0	0	0	0	0
791	Coagulation factor XIII A chain OS=Mus musculus OX=10090 GN=F13a1 PE=1 SV=3	F13A_MOUSE		83 kDa	Mus musculus	4	8	3	0	0	0	2	0	0	0	0	0
792	Glutaredoxin-3 OS=Mus musculus OX=10090 GN=Glrx3 PE=1 SV=1	GLRX3_MOUSE		38 kDa	Mus musculus	3	0	0	4	4	2	0	0	0	0	2	0
793	28 kDa heat- and acid-stable phosphoprotein OS=Mus musculus OX=10090 GN=Pdap1 PE=1 SV=1	HAP28_MOUSE		21 kDa	Mus musculus	0	0	0	8	6	7	0	0	0	0	5	10
794	Protein Z-dependent protease inhibitor OS=Mus musculus OX=10090 GN=Serpina10 PE=1 SV=1	ZPI_MOUSE		52 kDa	Mus musculus	3	4	3	0	2	0	0	0	0	0	0	0
795	Glutamine synthetase OS=Mus musculus OX=10090 GN=Glul PE=1 SV=6	GLNA_MOUSE		42 kDa	Mus musculus	2	0	0	5	3	3	0	0	0	2	2	2
796	Prohibitin OS=Mus musculus OX=10090 GN=Phb PE=1 SV=1	PHB_MOUSE		30 kDa	Mus musculus	0	0	0	8	8	7	0	0	0	8	12	7
797	Ubiquitin-associated protein 2-like OS=Mus musculus OX=10090 GN=Ubap2l PE=1 SV=1	UBP2L_MOUSE		117 kDa	Mus musculus	0	0	0	5	5	6	0	0	0	3	6	5
798	Cullin-2 OS=Mus musculus OX=10090 GN=Cul2 PE=1 SV=2	CUL2_MOUSE		87 kDa	Mus musculus	0	0	0	5	4	4	0	3	0	3	4	2
799	Vesicle-associated membrane protein 8 OS=Mus musculus OX=10090 GN=Vamp8 PE=1 SV=1	VAMP8_MOUSE		11 kDa	Mus musculus	0	0	0	6	7	3	0	0	0	6	5	6
800	Serine incorporator 3 OS=Mus musculus OX=10090 GN=Serinc3 PE=1 SV=2	SERC3_MOUSE		53 kDa	Mus musculus	0	0	0	2	0	2	0	0	0	4	5	6
801	Cyclin-dependent kinase inhibitor 1B OS=Mus musculus OX=10090 GN=Cdkn1b PE=1 SV=2	CDN1B_MOUSE		22 kDa	Mus musculus	0	0	0	2	5	6	0	0	0	5	5	3
802	Glyoxylate reductase/hydroxypyruvate reductase OS=Mus musculus OX=10090 GN=Grhpr PE=1 SV=1	GRHPR_MOUSE		35 kDa	Mus musculus	2	2	2	3	0	0	0	0	0	0	0	0
803	Phospholipid transfer protein C2CD2L OS=Mus musculus OX=10090 GN=C2cd2l PE=1 SV=3	C2C2L_MOUSE		76 kDa	Mus musculus	0	0	0	0	0	5	0	2	0	0	0	2
804	Reticulon-3 OS=Mus musculus OX=10090 GN=Rtn3 PE=1 SV=2	RTN3_MOUSE		104 kDa	Mus musculus	0	0	0	2	0	3	0	0	0	3	4	5
805	Sorting nexin-5 OS=Mus musculus OX=10090 GN=Snx5 PE=1 SV=1	SNX5_MOUSE		47 kDa	Mus musculus	0	0	0	6	4	2	0	0	0	2	3	3
806	3-mercaptopyruvate sulfurtransferase OS=Mus musculus OX=10090 GN=Mpst PE=1 SV=4	THTM_MOUSE		33 kDa	Mus musculus	0	0	0	5	6	10	0	0	0	5	6	13
807	Actin-related protein 2/3 complex subunit 4 OS=Mus musculus OX=10090 GN=Arpc4 PE=1 SV=3	ARPC4_MOUSE		20 kDa	Mus musculus	0	0	0	3	0	4	0	0	0	0	0	0
808	Vasodilator-stimulated phosphoprotein OS=Mus musculus OX=10090 GN=Vasp PE=1 SV=4	VASP_MOUSE		40 kDa	Mus musculus	0	0	0	3	5	5	0	0	0	2	0	3
809	DCN1-like protein 1 OS=Mus musculus OX=10090 GN=Dcun1d1 PE=2 SV=1	DCNL1_MOUSE		30 kDa	Mus musculus	5	0	2	3	2	4	0	0	0	0	0	0
810	EF-hand domain-containing protein D2 OS=Mus musculus OX=10090 GN=Efhd2 PE=1 SV=1	EFHD2_MOUSE		27 kDa	Mus musculus	0	0	0	5	4	7	0	0	0	5	5	4
811	60S ribosomal protein L22-like 1 OS=Mus musculus OX=10090 GN=Rpl22l1 PE=1 SV=1	RL22L_MOUSE		14 kDa	Mus musculus	0	0	0	10	8	7	0	0	0	8	8	9
812	TBC1 domain family member 15 OS=Mus musculus OX=10090 GN=Tbc1d15 PE=1 SV=1	TBC15_MOUSE		77 kDa	Mus musculus	0	0	0	2	2	3	0	0	0	5	6	3
813	Phosphatidylinositol 5-phosphate 4-kinase type-2 gamma OS=Mus musculus OX=10090 GN=Pip4k2c PE=1 SV=1	PI42C_MOUSE		47 kDa	Mus musculus	0	0	0	6	11	7	0	0	0	5	9	7
814	Zyxin OS=Mus musculus OX=10090 GN=Zyx PE=1 SV=2	ZYX_MOUSE		61 kDa	Mus musculus	0	0	0	0	0	0	0	0	0	0	0	0
815	Platelet-activating factor acetylhydrolase IB subunit beta OS=Mus musculus OX=10090 GN=Pafah1b2 PE=1 SV=2	PA1B2_MOUSE		26 kDa	Mus musculus	0	0	0	4	3	4	0	0	0	0	0	0
816	Gamma-aminobutyric acid receptor-associated protein-like 2 OS=Mus musculus OX=10090 GN=Gabarapl2 PE=1 SV=1	GBRL2_MOUSE		14 kDa	Mus musculus	0	0	0	12	9	9	0	0	0	4	4	5
817	Neutral alpha-glucosidase AB OS=Mus musculus OX=10090 GN=Ganab PE=1 SV=1	GANAB_MOUSE		107 kDa	Mus musculus	0	0	0	0	0	2	0	0	0	4	4	4
818	Vimentin OS=Mus musculus OX=10090 GN=Vim PE=1 SV=3	VIME_MOUSE		54 kDa	Mus musculus	0	0	0	0	0	0	3	4	5	0	0	0
819	Metalloreductase STEAP3 OS=Mus musculus OX=10090 GN=Steap3 PE=1 SV=1	STEA3_MOUSE		55 kDa	Mus musculus	0	0	0	12	12	10	0	0	0	13	8	8
820	Keratin, type II cytoskeletal 79 OS=Mus musculus OX=10090 GN=Krt79 PE=1 SV=2	K2C79_MOUSE		58 kDa	Mus musculus	0	3	0	0	0	0	0	0	0	0	0	0
821	Dynein light chain 2, cytoplasmic OS=Mus musculus OX=10090 GN=Dynll2 PE=1 SV=1	DYL2_MOUSE		10 kDa	Mus musculus	0	0	0	0	3	0	0	0	5	3	2	3
822	Serine/threonine-protein kinase WNK1 OS=Mus musculus OX=10090 GN=Wnk1 PE=1 SV=2	WNK1_MOUSE		251 kDa	Mus musculus	0	0	0	3	4	2	0	0	0	4	4	4
823	Dihydrolipoyllysine-residue succinyltransferase component of 2-oxoglutarate dehydrogenase complex, mitochondrial OS=Mus musculus OX=10090 GN=Dlst PE=1 SV=1	ODO2_MOUSE		49 kDa	Mus musculus	0	0	0	3	3	3	0	0	0	7	7	6
824	Arf-GAP with SH3 domain, ANK repeat and PH domain-containing protein 1 OS=Mus musculus OX=10090 GN=Asap1 PE=1 SV=2	ASAP1_MOUSE		127 kDa	Mus musculus	0	0	0	0	0	0	0	0	0	0	3	0
825	Haloacid dehalogenase-like hydrolase domain-containing protein 2 OS=Mus musculus OX=10090 GN=Hdhd2 PE=1 SV=2	HDHD2_MOUSE		29 kDa	Mus musculus	6	0	3	2	3	0	0	0	0	0	0	0
826	DNA excision repair protein ERCC-6-like OS=Mus musculus OX=10090 GN=Ercc6l PE=1 SV=1	ERC6L_MOUSE		139 kDa	Mus musculus	0	0	0	3	3	3	0	0	0	0	4	5
827	Serine-threonine kinase receptor-associated protein OS=Mus musculus OX=10090 GN=Strap PE=1 SV=2	STRAP_MOUSE		38 kDa	Mus musculus	0	0	0	8	11	8	0	0	0	4	6	12
828	Ig kappa chain V-V region L6 (Fragment) OS=Mus musculus OX=10090 PE=4 SV=1	KV5A6_MOUSE		13 kDa	Mus musculus	10	6	7	0	0	0	0	0	0	0	0	0
829	Electron transfer flavoprotein subunit alpha, mitochondrial OS=Mus musculus OX=10090 GN=Etfa PE=1 SV=2	ETFA_MOUSE		35 kDa	Mus musculus	0	0	0	3	5	5	0	0	0	5	4	5
830	ADP-ribosylation factor-like protein 8B OS=Mus musculus OX=10090 GN=Arl8b PE=1 SV=1	ARL8B_MOUSE		22 kDa	Mus musculus	0	0	0	5	6	2	0	0	0	8	6	5
831	Phospholipid transfer protein OS=Mus musculus OX=10090 GN=Pltp PE=1 SV=1	PLTP_MOUSE		54 kDa	Mus musculus	7	5	5	0	0	0	0	0	0	0	0	0
832	60S ribosomal protein L27a OS=Mus musculus OX=10090 GN=Rpl27a PE=1 SV=5	RL27A_MOUSE		17 kDa	Mus musculus	0	0	0	6	3	5	0	0	0	8	5	9
833	Hsp70-binding protein 1 OS=Mus musculus OX=10090 GN=Hspbp1 PE=1 SV=1	HPBP1_MOUSE		39 kDa	Mus musculus	0	0	0	7	7	6	0	0	0	4	3	4
834	ATP synthase subunit d, mitochondrial OS=Mus musculus OX=10090 GN=Atp5pd PE=1 SV=3	ATP5H_MOUSE		19 kDa	Mus musculus	0	0	0	4	4	5	0	0	0	7	7	5
835	Cullin-4A OS=Mus musculus OX=10090 GN=Cul4a PE=1 SV=1	CUL4A_MOUSE		88 kDa	Mus musculus	0	0	0	5	7	5	0	0	0	8	7	4
836	MICOS complex subunit Mic60 OS=Mus musculus OX=10090 GN=Immt PE=1 SV=1	MIC60_MOUSE		84 kDa	Mus musculus	0	0	0	3	3	3	0	0	0	8	8	6
837	Serine protease inhibitor A3N OS=Mus musculus OX=10090 GN=Serpina3n PE=1 SV=1	SPA3N_MOUSE		47 kDa	Mus musculus	30	36	32	20	0	23	0	0	0	0	0	13
838	PDZ and LIM domain protein 1 OS=Mus musculus OX=10090 GN=Pdlim1 PE=1 SV=4	PDLI1_MOUSE		36 kDa	Mus musculus	0	0	0	3	0	0	4	2	2	4	3	0
839	60S ribosomal protein L37a OS=Mus musculus OX=10090 GN=Rpl37a PE=1 SV=2	RL37A_MOUSE		10 kDa	Mus musculus	0	0	0	4	3	5	0	0	0	7	8	5
840	Rho-related GTP-binding protein RhoG OS=Mus musculus OX=10090 GN=Rhog PE=1 SV=1	RHOG_MOUSE		21 kDa	Mus musculus	0	0	0	4	3	3	0	0	0	0	2	2
841	Apoptosis regulator BAX OS=Mus musculus OX=10090 GN=Bax PE=1 SV=1	BAX_MOUSE		21 kDa	Mus musculus	0	0	0	0	5	4	0	0	0	6	4	4
842	Septin-7 OS=Mus musculus OX=10090 GN=Sept7 PE=1 SV=1	SEPT7_MOUSE		51 kDa	Mus musculus	0	0	0	8	7	5	0	0	0	0	4	0
843	Intersectin-1 OS=Mus musculus OX=10090 GN=Itsn1 PE=1 SV=2	ITSN1_MOUSE		194 kDa	Mus musculus	0	0	0	0	0	0	0	0	0	3	3	3
844	UBX domain-containing protein 1 OS=Mus musculus OX=10090 GN=Ubxn1 PE=1 SV=1	UBXN1_MOUSE		34 kDa	Mus musculus	0	0	0	2	2	2	0	3	2	3	2	3
845	Zinc finger ZZ-type and EF-hand domain-containing protein 1 OS=Mus musculus OX=10090 GN=Zzef1 PE=1 SV=2	ZZEF1_MOUSE		328 kDa	Mus musculus	0	0	0	3	0	0	0	0	0	0	0	0
846	Tyrosine-protein phosphatase non-receptor type 11 OS=Mus musculus OX=10090 GN=Ptpn11 PE=1 SV=2	PTN11_MOUSE		68 kDa	Mus musculus	0	0	0	3	2	5	0	0	0	0	0	0
847	Proteasomal ubiquitin receptor ADRM1 OS=Mus musculus OX=10090 GN=Adrm1 PE=1 SV=2	ADRM1_MOUSE		42 kDa	Mus musculus	0	0	0	2	4	2	0	0	0	5	4	3
848	Translin OS=Mus musculus OX=10090 GN=Tsn PE=1 SV=1	TSN_MOUSE		26 kDa	Mus musculus	0	0	0	2	4	4	0	0	0	2	5	4
849	3-hydroxyacyl-CoA dehydrogenase type-2 OS=Mus musculus OX=10090 GN=Hsd17b10 PE=1 SV=4	HCD2_MOUSE		27 kDa	Mus musculus	0	0	0	6	0	0	0	0	0	0	5	0
850	Glycine--tRNA ligase OS=Mus musculus OX=10090 GN=Gars PE=1 SV=1	GARS_MOUSE		82 kDa	Mus musculus	0	0	0	3	7	7	0	0	0	5	3	9
851	Protein PRRC2A OS=Mus musculus OX=10090 GN=Prrc2a PE=1 SV=1	PRC2A_MOUSE		229 kDa	Mus musculus	0	0	0	3	0	4	0	0	0	3	2	0
852	BH3-interacting domain death agonist OS=Mus musculus OX=10090 GN=Bid PE=1 SV=2	BID_MOUSE		22 kDa	Mus musculus	0	0	0	0	0	0	4	0	3	0	0	0
853	V-type proton ATPase subunit E 1 OS=Mus musculus OX=10090 GN=Atp6v1e1 PE=1 SV=2	VATE1_MOUSE		26 kDa	Mus musculus	0	0	0	2	0	0	0	0	0	3	2	2
854	Thimet oligopeptidase OS=Mus musculus OX=10090 GN=Thop1 PE=1 SV=1	THOP1_MOUSE		78 kDa	Mus musculus	0	0	0	5	4	2	0	0	0	0	0	0
855	Ras-related protein Rab-1A OS=Mus musculus OX=10090 GN=Rab1A PE=1 SV=3	RAB1A_MOUSE		23 kDa	Mus musculus	7	5	6	0	0	3	0	0	0	0	0	0
856	NHL repeat-containing protein 2 OS=Mus musculus OX=10090 GN=Nhlrc2 PE=1 SV=1	NHLC2_MOUSE		78 kDa	Mus musculus	0	0	0	11	5	9	0	0	0	4	5	3
857	Serine/threonine-protein phosphatase 2A 65 kDa regulatory subunit A beta isoform OS=Mus musculus OX=10090 GN=Ppp2r1b PE=1 SV=2	2AAB_MOUSE		66 kDa	Mus musculus	0	0	0	0	10	0	0	0	0	0	10	9
858	Protein arginine N-methyltransferase 1 OS=Mus musculus OX=10090 GN=Prmt1 PE=1 SV=1	ANM1_MOUSE		42 kDa	Mus musculus	0	0	0	5	6	7	0	0	0	8	8	10
859	Integrin beta-3 OS=Mus musculus OX=10090 GN=Itgb3 PE=1 SV=2	ITB3_MOUSE		87 kDa	Mus musculus	0	3	0	0	0	0	0	0	0	0	0	0
860	Myosin light polypeptide 6 OS=Mus musculus OX=10090 GN=Myl6 PE=1 SV=3	MYL6_MOUSE		17 kDa	Mus musculus	2	0	0	0	2	2	0	0	0	0	0	0
861	Ficolin-1 OS=Mus musculus OX=10090 GN=Fcn1 PE=1 SV=1	FCN1_MOUSE		36 kDa	Mus musculus	0	0	0	2	4	3	0	0	0	2	0	0
862	4F2 cell-surface antigen heavy chain OS=Mus musculus OX=10090 GN=Slc3a2 PE=1 SV=1	4F2_MOUSE		58 kDa	Mus musculus	0	0	0	5	3	5	0	0	0	4	5	10
863	Ras-related protein Rab-11B OS=Mus musculus OX=10090 GN=Rab11b PE=1 SV=3	RB11B_MOUSE		24 kDa	Mus musculus	0	0	0	7	5	5	0	0	0	3	5	4
864	40S ribosomal protein S9 OS=Mus musculus OX=10090 GN=Rps9 PE=1 SV=3	RS9_MOUSE		23 kDa	Mus musculus	0	0	0	3	3	6	0	0	0	5	7	4
865	Exportin-5 OS=Mus musculus OX=10090 GN=Xpo5 PE=1 SV=1	XPO5_MOUSE		137 kDa	Mus musculus	0	0	0	0	0	0	0	0	0	0	3	3
866	Septin-2 OS=Mus musculus OX=10090 GN=Sept2 PE=1 SV=2	SEPT2_MOUSE		42 kDa	Mus musculus	0	0	0	8	10	6	0	0	0	8	5	7
867	A-kinase anchor protein 13 OS=Mus musculus OX=10090 GN=Akap13 PE=1 SV=1	AKP13_MOUSE		304 kDa	Mus musculus	0	0	0	0	3	3	0	0	0	3	2	3
868	Guanine nucleotide-binding protein G(I)/G(S)/G(T) subunit beta-2 OS=Mus musculus OX=10090 GN=Gnb2 PE=1 SV=3	GBB2_MOUSE		37 kDa	Mus musculus	0	0	0	5	4	6	0	0	0	0	3	0
869	Serine/threonine-protein phosphatase 5 OS=Mus musculus OX=10090 GN=Ppp5c PE=1 SV=3	PPP5_MOUSE		57 kDa	Mus musculus	0	0	0	2	0	4	0	0	0	0	5	4
870	60S ribosomal protein L19 OS=Mus musculus OX=10090 GN=Rpl19 PE=1 SV=1	RL19_MOUSE		23 kDa	Mus musculus	0	0	0	4	4	4	0	0	0	2	3	4
871	Platelet glycoprotein 4 OS=Mus musculus OX=10090 GN=Cd36 PE=1 SV=2	CD36_MOUSE		53 kDa	Mus musculus	0	2	0	0	3	0	4	0	0	2	0	3
872	6-pyruvoyl tetrahydrobiopterin synthase OS=Mus musculus OX=10090 GN=Pts PE=1 SV=2	PTPS_MOUSE		16 kDa	Mus musculus	0	0	0	0	0	0	0	0	0	0	0	0
873	Dynamin-1-like protein OS=Mus musculus OX=10090 GN=Dnm1l PE=1 SV=2	DNM1L_MOUSE		83 kDa	Mus musculus	0	0	0	3	4	5	0	0	0	4	3	6
874	DnaJ homolog subfamily C member 5 OS=Mus musculus OX=10090 GN=Dnajc5 PE=1 SV=1	DNJC5_MOUSE		22 kDa	Mus musculus	0	0	0	0	0	0	0	0	0	0	0	0
875	Protein VAC14 homolog OS=Mus musculus OX=10090 GN=Vac14 PE=1 SV=1	VAC14_MOUSE		88 kDa	Mus musculus	0	0	0	3	2	0	0	0	0	0	0	0
876	EH domain-containing protein 4 OS=Mus musculus OX=10090 GN=Ehd4 PE=1 SV=1	EHD4_MOUSE		61 kDa	Mus musculus	0	0	0	3	8	3	0	0	0	0	0	2
877	BCL2/adenovirus E1B 19 kDa protein-interacting protein 3-like OS=Mus musculus OX=10090 GN=Bnip3l PE=1 SV=1	BNI3L_MOUSE		24 kDa	Mus musculus	0	0	0	0	3	3	0	0	0	6	5	7
878	60S ribosomal protein L28 OS=Mus musculus OX=10090 GN=Rpl28 PE=1 SV=2	RL28_MOUSE		16 kDa	Mus musculus	0	0	0	2	4	4	0	0	0	4	6	6
879	Ig heavy chain V region 3-6 OS=Mus musculus OX=10090 GN=Ighv3-6 PE=1 SV=1	HVM60_MOUSE		13 kDa	Mus musculus	0	0	4	0	0	0	0	0	0	0	0	0
880	Translation initiation factor eIF-2B subunit beta OS=Mus musculus OX=10090 GN=Eif2b2 PE=1 SV=1	EI2BB_MOUSE		39 kDa	Mus musculus	0	0	0	7	4	4	0	0	0	3	3	2
881	Eukaryotic translation elongation factor 1 epsilon-1 OS=Mus musculus OX=10090 GN=Eef1e1 PE=1 SV=1	MCA3_MOUSE		20 kDa	Mus musculus	0	0	0	6	6	7	0	0	0	4	8	4
882	Long-chain specific acyl-CoA dehydrogenase, mitochondrial OS=Mus musculus OX=10090 GN=Acadl PE=1 SV=2	ACADL_MOUSE		48 kDa	Mus musculus	0	0	0	2	6	5	0	0	0	4	5	6
883	Copper chaperone for superoxide dismutase OS=Mus musculus OX=10090 GN=Ccs PE=1 SV=1	CCS_MOUSE		29 kDa	Mus musculus	0	0	0	0	5	5	0	0	0	0	0	0
884	Cathepsin D OS=Mus musculus OX=10090 GN=Ctsd PE=1 SV=1	CATD_MOUSE		45 kDa	Mus musculus	0	0	0	7	3	2	0	0	0	2	3	3
885	Deaminated glutathione amidase OS=Mus musculus OX=10090 GN=Nit1 PE=1 SV=2	NIT1_MOUSE		36 kDa	Mus musculus	3	3	3	0	0	0	0	0	0	0	0	0
886	Deoxyribose-phosphate aldolase OS=Mus musculus OX=10090 GN=Dera PE=1 SV=1	DEOC_MOUSE		35 kDa	Mus musculus	0	0	0	0	6	5	0	0	0	0	0	0
887	E3 ubiquitin-protein ligase NEDD4 OS=Mus musculus OX=10090 GN=Nedd4 PE=1 SV=3	NEDD4_MOUSE		103 kDa	Mus musculus	0	0	0	2	3	3	0	0	0	0	0	0
888	Blood group Rh(D) polypeptide OS=Mus musculus OX=10090 GN=Rhd PE=1 SV=1	RHD_MOUSE		46 kDa	Mus musculus	0	0	0	3	3	3	0	0	0	2	2	2
889	Platelet factor 4 OS=Mus musculus OX=10090 GN=Pf4 PE=1 SV=1	PLF4_MOUSE		11 kDa	Mus musculus	0	0	0	2	2	2	0	0	0	0	0	0
890	N-acetylmuramoyl-L-alanine amidase OS=Mus musculus OX=10090 GN=Pglyrp2 PE=1 SV=1	PGRP2_MOUSE		58 kDa	Mus musculus	0	3	0	0	0	0	0	0	0	0	0	0
891	Ataxin-2-like protein OS=Mus musculus OX=10090 GN=Atxn2l PE=1 SV=1	ATX2L_MOUSE		111 kDa	Mus musculus	0	0	0	3	4	0	0	0	0	4	0	0
892	Transmembrane and coiled-coil domains protein 2 OS=Mus musculus OX=10090 GN=Tmcc2 PE=1 SV=1	TMCC2_MOUSE		77 kDa	Mus musculus	0	0	0	0	0	0	0	0	0	4	0	0
893	Guanylate kinase OS=Mus musculus OX=10090 GN=Guk1 PE=1 SV=2	KGUA_MOUSE		22 kDa	Mus musculus	0	3	0	0	0	0	3	2	0	0	0	0
894	S-methyl-5'-thioadenosine phosphorylase OS=Mus musculus OX=10090 GN=Mtap PE=1 SV=1	MTAP_MOUSE		31 kDa	Mus musculus	0	0	0	0	2	3	0	0	0	0	0	0
895	DAZ-associated protein 1 OS=Mus musculus OX=10090 GN=Dazap1 PE=1 SV=2	DAZP1_MOUSE		43 kDa	Mus musculus	0	0	0	7	0	4	0	0	0	0	2	4
896	Endonuclease domain-containing 1 protein OS=Mus musculus OX=10090 GN=Endod1 PE=1 SV=2	ENDD1_MOUSE		55 kDa	Mus musculus	0	0	0	5	9	5	0	0	0	4	6	7
897	Death-associated protein 1 OS=Mus musculus OX=10090 GN=Dap PE=1 SV=3	DAP1_MOUSE		11 kDa	Mus musculus	0	0	0	0	0	0	0	0	0	0	6	0
898	Coatomer subunit beta OS=Mus musculus OX=10090 GN=Copb1 PE=1 SV=1	COPB_MOUSE		107 kDa	Mus musculus	0	0	0	0	0	0	0	0	0	0	2	0
899	ATP synthase subunit gamma, mitochondrial OS=Mus musculus OX=10090 GN=Atp5f1c PE=1 SV=1	ATPG_MOUSE		33 kDa	Mus musculus	0	0	0	7	3	3	0	0	0	3	3	3
900	Rabankyrin-5 OS=Mus musculus OX=10090 GN=Ankfy1 PE=1 SV=2	ANFY1_MOUSE		129 kDa	Mus musculus	0	0	0	5	3	0	0	0	0	4	4	3
901	Cytochrome c oxidase subunit 4 isoform 1, mitochondrial OS=Mus musculus OX=10090 GN=Cox4i1 PE=1 SV=2	COX41_MOUSE		20 kDa	Mus musculus	0	0	0	0	0	0	0	0	0	0	8	8
902	Mannan-binding lectin serine protease 2 OS=Mus musculus OX=10090 GN=Masp2 PE=1 SV=1	MASP2_MOUSE		76 kDa	Mus musculus	3	0	2	0	0	0	0	0	0	0	0	0
903	von Willebrand factor OS=Mus musculus OX=10090 GN=Vwf PE=1 SV=2	VWF_MOUSE		309 kDa	Mus musculus	0	0	0	0	0	0	0	0	0	0	0	0
904	TIP41-like protein OS=Mus musculus OX=10090 GN=Tiprl PE=1 SV=1	TIPRL_MOUSE		31 kDa	Mus musculus	0	0	0	2	4	3	0	0	0	3	0	0
905	S-phase kinase-associated protein 1 OS=Mus musculus OX=10090 GN=Skp1 PE=1 SV=3	SKP1_MOUSE		19 kDa	Mus musculus	0	0	0	0	0	0	0	0	0	2	0	0
906	Synaptojanin-1 OS=Mus musculus OX=10090 GN=Synj1 PE=1 SV=3	SYNJ1_MOUSE		173 kDa	Mus musculus	0	0	0	0	2	2	0	0	0	2	2	0
907	Cytoplasmic aconitate hydratase OS=Mus musculus OX=10090 GN=Aco1 PE=1 SV=3	ACOC_MOUSE		98 kDa	Mus musculus	0	0	0	7	7	4	0	0	0	2	2	2
908	60S ribosomal protein L35 OS=Mus musculus OX=10090 GN=Rpl35 PE=1 SV=1	RL35_MOUSE		15 kDa	Mus musculus	0	0	0	5	4	5	0	0	0	5	7	6
909	Omega-amidase NIT2 OS=Mus musculus OX=10090 GN=Nit2 PE=1 SV=1	NIT2_MOUSE		31 kDa	Mus musculus	2	2	0	0	0	0	0	0	0	0	0	0
910	Tubulin gamma-1 chain OS=Mus musculus OX=10090 GN=Tubg1 PE=1 SV=1	TBG1_MOUSE		51 kDa	Mus musculus	0	0	0	4	7	7	0	0	0	8	7	6
911	26S proteasome non-ATPase regulatory subunit 8 OS=Mus musculus OX=10090 GN=Psmd8 PE=1 SV=2	PSMD8_MOUSE		40 kDa	Mus musculus	0	0	0	3	4	4	0	0	0	0	4	0
912	Ubiquitin thioesterase OTUB1 OS=Mus musculus OX=10090 GN=Otub1 PE=1 SV=2	OTUB1_MOUSE		31 kDa	Mus musculus	0	0	0	0	0	0	0	0	0	0	0	7
913	DnaJ homolog subfamily A member 4 OS=Mus musculus OX=10090 GN=Dnaja4 PE=1 SV=1	DNJA4_MOUSE		45 kDa	Mus musculus	0	0	0	6	6	6	0	0	0	3	0	0
914	TAR DNA-binding protein 43 OS=Mus musculus OX=10090 GN=Tardbp PE=1 SV=1	TADBP_MOUSE		45 kDa	Mus musculus	0	0	0	2	6	5	0	0	0	5	3	3
915	Vacuolar protein sorting-associated protein 35 OS=Mus musculus OX=10090 GN=Vps35 PE=1 SV=1	VPS35_MOUSE		92 kDa	Mus musculus	0	0	0	6	4	4	0	0	0	3	4	5
916	Serine/threonine-protein kinase OSR1 OS=Mus musculus OX=10090 GN=Oxsr1 PE=1 SV=1	OXSR1_MOUSE		58 kDa	Mus musculus	0	0	0	0	0	0	0	0	0	3	0	0
917	Immunoglobulin J chain OS=Mus musculus OX=10090 GN=Jchain PE=1 SV=4	IGJ_MOUSE		18 kDa	Mus musculus	0	2	0	0	0	0	0	0	3	2	0	0
918	Ankyrin-3 OS=Mus musculus OX=10090 GN=Ank3 PE=1 SV=1	ANK3_MOUSE		214 kDa	Mus musculus	0	0	0	0	0	0	0	0	0	0	0	0
919	Polypyrimidine tract-binding protein 1 OS=Mus musculus OX=10090 GN=Ptbp1 PE=1 SV=2	PTBP1_MOUSE		56 kDa	Mus musculus	0	0	0	7	5	6	0	0	0	6	6	6
920	Kinesin-1 heavy chain OS=Mus musculus OX=10090 GN=Kif5b PE=1 SV=3	KINH_MOUSE		110 kDa	Mus musculus	0	0	0	4	0	0	0	0	0	0	2	0
921	Tyrosine-protein phosphatase non-receptor type 6 OS=Mus musculus OX=10090 GN=Ptpn6 PE=1 SV=2	PTN6_MOUSE		68 kDa	Mus musculus	0	0	0	2	2	0	0	0	0	2	3	0
922	Thioredoxin reductase 1, cytoplasmic OS=Mus musculus OX=10090 GN=Txnrd1 PE=1 SV=3	TRXR1_MOUSE		67 kDa	Mus musculus	0	0	0	4	2	3	0	0	0	2	0	3
923	Ubiquitin-conjugating enzyme E2 R2 OS=Mus musculus OX=10090 GN=Ube2r2 PE=1 SV=1	UB2R2_MOUSE		27 kDa	Mus musculus	0	0	0	4	2	6	0	0	0	2	0	0
924	Aminopeptidase B OS=Mus musculus OX=10090 GN=Rnpep PE=1 SV=2	AMPB_MOUSE		72 kDa	Mus musculus	0	0	0	0	0	0	0	0	0	0	0	3
925	Ras-related protein Rab-5A OS=Mus musculus OX=10090 GN=Rab5a PE=1 SV=1	RAB5A_MOUSE		24 kDa	Mus musculus	0	3	0	2	0	3	0	0	0	0	0	0
926	D-dopachrome decarboxylase OS=Mus musculus OX=10090 GN=Ddt PE=1 SV=3	DOPD_MOUSE		13 kDa	Mus musculus	0	0	0	0	0	0	0	0	0	0	0	0
927	Casein kinase II subunit beta OS=Mus musculus OX=10090 GN=Csnk2b PE=1 SV=1	CSK2B_MOUSE		25 kDa	Mus musculus	0	0	0	0	4	4	0	0	0	2	3	4
928	Pyrroline-5-carboxylate reductase 3 OS=Mus musculus OX=10090 GN=Pycr3 PE=1 SV=2	P5CR3_MOUSE		29 kDa	Mus musculus	4	0	0	0	0	0	0	0	0	0	0	0
929	Translocator protein OS=Mus musculus OX=10090 GN=Tspo PE=1 SV=1	TSPO_MOUSE		19 kDa	Mus musculus	0	0	0	4	0	3	0	0	0	4	5	0
930	Destrin OS=Mus musculus OX=10090 GN=Dstn PE=1 SV=3	DEST_MOUSE		19 kDa	Mus musculus	0	0	0	4	5	4	0	0	0	3	3	0
931	Sarcoplasmic/endoplasmic reticulum calcium ATPase 2 OS=Mus musculus OX=10090 GN=Atp2a2 PE=1 SV=2	AT2A2_MOUSE		115 kDa	Mus musculus	0	0	0	0	0	0	0	0	0	0	0	4
932	Ig kappa chain V19-17 OS=Mus musculus OX=10090 GN=Igk-V19-17 PE=1 SV=1	KV5A1_MOUSE		16 kDa	Mus musculus	0	0	0	0	0	0	0	0	0	0	0	0
933	Serum amyloid A-4 protein OS=Mus musculus OX=10090 GN=Saa4 PE=1 SV=2	SAA4_MOUSE		15 kDa	Mus musculus	3	2	0	0	0	0	0	0	0	0	0	0
934	Poly(rC)-binding protein 2 OS=Mus musculus OX=10090 GN=Pcbp2 PE=1 SV=1	PCBP2_MOUSE		38 kDa	Mus musculus	0	0	0	15	0	0	0	0	0	10	13	14
935	Muscleblind-like protein 1 OS=Mus musculus OX=10090 GN=Mbnl1 PE=1 SV=1	MBNL1_MOUSE		37 kDa	Mus musculus	0	0	0	0	0	4	0	0	0	0	0	0
936	Bcl-2-like protein 13 OS=Mus musculus OX=10090 GN=Bcl2l13 PE=1 SV=2	B2L13_MOUSE		47 kDa	Mus musculus	0	0	0	3	6	4	0	0	0	6	4	3
937	Dolichyl-diphosphooligosaccharide--protein glycosyltransferase subunit 1 OS=Mus musculus OX=10090 GN=Rpn1 PE=1 SV=1	RPN1_MOUSE		69 kDa	Mus musculus	0	0	0	6	3	0	0	0	0	3	0	5
938	Glutathione S-transferase Mu 5 OS=Mus musculus OX=10090 GN=Gstm5 PE=1 SV=1	GSTM5_MOUSE		27 kDa	Mus musculus	0	0	0	4	5	7	0	0	0	3	5	3
939	MICOS complex subunit Mic27 OS=Mus musculus OX=10090 GN=Apool PE=1 SV=1	MIC27_MOUSE		29 kDa	Mus musculus	0	0	0	3	3	5	0	0	0	7	7	6
940	Ubiquitin-protein ligase E3A OS=Mus musculus OX=10090 GN=Ube3a PE=1 SV=2	UBE3A_MOUSE		100 kDa	Mus musculus	0	0	0	3	0	4	0	0	0	0	0	0
941	Heterogeneous nuclear ribonucleoprotein A3 OS=Mus musculus OX=10090 GN=Hnrnpa3 PE=1 SV=1	ROA3_MOUSE		40 kDa	Mus musculus	0	0	0	6	6	3	0	0	0	3	2	0
942	DmX-like protein 1 OS=Mus musculus OX=10090 GN=Dmxl1 PE=1 SV=1	DMXL1_MOUSE		336 kDa	Mus musculus	0	0	0	0	4	3	0	0	0	2	3	3
943	Peptidyl-prolyl cis-trans isomerase B OS=Mus musculus OX=10090 GN=Ppib PE=1 SV=2	PPIB_MOUSE		24 kDa	Mus musculus	0	0	0	0	0	0	0	0	0	0	0	0
944	Hsc70-interacting protein OS=Mus musculus OX=10090 GN=St13 PE=1 SV=1	F10A1_MOUSE		42 kDa	Mus musculus	0	0	0	4	0	0	0	0	0	3	4	3
945	Growth hormone-inducible transmembrane protein OS=Mus musculus OX=10090 GN=Ghitm PE=1 SV=1	GHITM_MOUSE		37 kDa	Mus musculus	0	0	0	3	0	0	0	0	0	0	0	0
946	Translin-associated protein X OS=Mus musculus OX=10090 GN=Tsnax PE=1 SV=1	TSNAX_MOUSE		33 kDa	Mus musculus	0	0	0	3	4	3	0	0	0	2	3	3
947	ADP-sugar pyrophosphatase OS=Mus musculus OX=10090 GN=Nudt5 PE=1 SV=1	NUDT5_MOUSE		24 kDa	Mus musculus	0	0	0	8	5	7	0	0	0	3	3	4
948	Hypoxia up-regulated protein 1 OS=Mus musculus OX=10090 GN=Hyou1 PE=1 SV=1	HYOU1_MOUSE		111 kDa	Mus musculus	0	0	0	5	8	4	0	0	0	4	7	4
949	Long-chain-fatty-acid--CoA ligase 1 OS=Mus musculus OX=10090 GN=Acsl1 PE=1 SV=2	ACSL1_MOUSE		78 kDa	Mus musculus	0	0	0	5	4	5	0	0	0	5	6	8
950	Alpha-taxilin OS=Mus musculus OX=10090 GN=Txlna PE=1 SV=1	TXLNA_MOUSE		62 kDa	Mus musculus	0	0	0	0	6	6	0	0	0	6	3	3
951	Transmembrane protein 14C OS=Mus musculus OX=10090 GN=Tmem14c PE=1 SV=1	TM14C_MOUSE		12 kDa	Mus musculus	0	0	0	0	0	0	0	0	0	5	4	3
952	Methylosome protein 50 OS=Mus musculus OX=10090 GN=Wdr77 PE=1 SV=1	MEP50_MOUSE		37 kDa	Mus musculus	0	0	0	3	2	0	0	0	0	0	0	0
953	WD repeat domain phosphoinositide-interacting protein 2 OS=Mus musculus OX=10090 GN=Wipi2 PE=1 SV=1	WIPI2_MOUSE		48 kDa	Mus musculus	0	0	0	2	0	2	0	0	0	0	0	2
954	Probable tRNA(His) guanylyltransferase OS=Mus musculus OX=10090 GN=Thg1l PE=1 SV=1	THG1_MOUSE		35 kDa	Mus musculus	0	0	0	0	0	0	0	0	0	0	0	0
955	Spermidine synthase OS=Mus musculus OX=10090 GN=Srm PE=1 SV=1	SPEE_MOUSE		34 kDa	Mus musculus	0	0	0	0	3	0	0	0	0	5	3	3
956	Ubiquitin carboxyl-terminal hydrolase 19 OS=Mus musculus OX=10090 GN=Usp19 PE=1 SV=1	UBP19_MOUSE		151 kDa	Mus musculus	0	0	0	0	0	2	0	0	0	0	0	0
957	Synaptic functional regulator FMR1 OS=Mus musculus OX=10090 GN=Fmr1 PE=1 SV=1	FMR1_MOUSE		69 kDa	Mus musculus	0	0	0	5	7	13	0	0	0	4	4	3
958	Protein PBDC1 OS=Mus musculus OX=10090 GN=Pbdc1 PE=1 SV=1	PBDC1_MOUSE		22 kDa	Mus musculus	0	0	0	0	0	0	0	0	0	0	0	4
959	Eukaryotic initiation factor 4A-III OS=Mus musculus OX=10090 GN=Eif4a3 PE=1 SV=3	IF4A3_MOUSE		47 kDa	Mus musculus	0	0	0	0	9	7	0	0	0	7	0	0
960	40S ribosomal protein S23 OS=Mus musculus OX=10090 GN=Rps23 PE=1 SV=3	RS23_MOUSE		16 kDa	Mus musculus	0	0	0	7	2	4	0	0	0	6	4	4
961	Adenylate kinase 2, mitochondrial OS=Mus musculus OX=10090 GN=Ak2 PE=1 SV=5	KAD2_MOUSE		26 kDa	Mus musculus	0	0	0	2	5	2	0	0	0	5	7	7
962	Aminoacyl tRNA synthase complex-interacting multifunctional protein 2 OS=Mus musculus OX=10090 GN=Aimp2 PE=1 SV=2	AIMP2_MOUSE		35 kDa	Mus musculus	0	0	0	5	4	5	0	0	0	0	0	0
963	ATP-binding cassette sub-family F member 2 OS=Mus musculus OX=10090 GN=Abcf2 PE=1 SV=1	ABCF2_MOUSE		72 kDa	Mus musculus	0	0	0	0	3	2	0	0	0	0	0	0
964	Heterogeneous nuclear ribonucleoprotein A/B OS=Mus musculus OX=10090 GN=Hnrnpab PE=1 SV=1	ROAA_MOUSE		31 kDa	Mus musculus	0	0	0	0	0	0	0	0	0	3	0	0
965	Aldehyde dehydrogenase, cytosolic 1 OS=Mus musculus OX=10090 GN=Aldh1a7 PE=1 SV=1	AL1A7_MOUSE		55 kDa	Mus musculus	0	0	0	0	0	0	0	0	0	0	0	0
966	Atlastin-3 OS=Mus musculus OX=10090 GN=Atl3 PE=1 SV=1	ATLA3_MOUSE		61 kDa	Mus musculus	0	0	0	0	0	0	0	0	0	0	0	0
967	Cytochrome b-c1 complex subunit Rieske, mitochondrial OS=Mus musculus OX=10090 GN=Uqcrfs1 PE=1 SV=1	UCRI_MOUSE		29 kDa	Mus musculus	0	0	0	0	0	0	0	0	0	4	4	6
968	Ras GTPase-activating protein-binding protein 2 OS=Mus musculus OX=10090 GN=G3bp2 PE=1 SV=2	G3BP2_MOUSE		54 kDa	Mus musculus	0	0	0	0	5	11	0	0	0	8	7	0
969	Tyrosine-protein kinase BTK OS=Mus musculus OX=10090 GN=Btk PE=1 SV=4	BTK_MOUSE		76 kDa	Mus musculus	0	0	0	0	0	0	0	0	0	4	0	0
970	Mitochondrial 2-oxodicarboxylate carrier OS=Mus musculus OX=10090 GN=Slc25a21 PE=1 SV=1	ODC_MOUSE		33 kDa	Mus musculus	0	0	0	6	3	6	0	0	0	6	7	7
971	Inactive phospholipase C-like protein 2 OS=Mus musculus OX=10090 GN=Plcl2 PE=1 SV=2	PLCL2_MOUSE		126 kDa	Mus musculus	0	0	0	0	4	2	0	0	0	0	0	0
972	Prefoldin subunit 6 OS=Mus musculus OX=10090 GN=Pfdn6 PE=1 SV=1	PFD6_MOUSE		14 kDa	Mus musculus	0	0	0	2	3	0	0	0	0	0	5	2
973	Ig kappa chain V-II region 26-10 OS=Mus musculus OX=10090 PE=1 SV=1	KV2A7_MOUSE		12 kDa	Mus musculus	2	0	0	0	0	0	0	0	0	0	0	0
974	5'-AMP-activated protein kinase catalytic subunit alpha-1 OS=Mus musculus OX=10090 GN=Prkaa1 PE=1 SV=2	AAPK1_MOUSE		64 kDa	Mus musculus	0	0	0	2	2	4	0	0	0	3	2	2
975	Solute carrier family 40 member 1 OS=Mus musculus OX=10090 GN=Slc40a1 PE=1 SV=1	S40A1_MOUSE		63 kDa	Mus musculus	0	0	0	0	0	0	0	0	0	0	0	0
976	Ornithine aminotransferase, mitochondrial OS=Mus musculus OX=10090 GN=Oat PE=1 SV=1	OAT_MOUSE		48 kDa	Mus musculus	0	0	0	3	3	4	0	0	0	3	0	3
977	Calcyclin-binding protein OS=Mus musculus OX=10090 GN=Cacybp PE=1 SV=1	CYBP_MOUSE		27 kDa	Mus musculus	0	0	0	3	5	6	0	0	0	5	5	3
978	Ubiquilin-1 OS=Mus musculus OX=10090 GN=Ubqln1 PE=1 SV=1	UBQL1_MOUSE		62 kDa	Mus musculus	0	0	0	0	0	4	0	0	0	0	0	0
979	Cytochrome c1, heme protein, mitochondrial OS=Mus musculus OX=10090 GN=Cyc1 PE=1 SV=1	CY1_MOUSE		35 kDa	Mus musculus	0	0	0	3	3	2	0	0	0	5	5	4
980	NADH dehydrogenase [ubiquinone] 1 alpha subcomplex subunit 9, mitochondrial OS=Mus musculus OX=10090 GN=Ndufa9 PE=1 SV=2	NDUA9_MOUSE		43 kDa	Mus musculus	0	0	0	0	0	0	0	0	0	2	0	2
981	Isocitrate dehydrogenase [NAD] subunit gamma 1, mitochondrial OS=Mus musculus OX=10090 GN=Idh3g PE=1 SV=1	IDHG1_MOUSE		43 kDa	Mus musculus	0	0	0	5	0	5	0	0	0	6	6	6
982	Oxysterol-binding protein 1 OS=Mus musculus OX=10090 GN=Osbp PE=1 SV=3	OSBP1_MOUSE		89 kDa	Mus musculus	0	0	0	0	0	0	0	0	0	0	0	2
983	Tubulin beta-4A chain OS=Mus musculus OX=10090 GN=Tubb4a PE=1 SV=3	TBB4A_MOUSE		50 kDa	Mus musculus	0	0	0	58	59	69	0	0	0	61	48	58
984	NIF3-like protein 1 OS=Mus musculus OX=10090 GN=Nif3l1 PE=1 SV=4	NIF3L_MOUSE		42 kDa	Mus musculus	0	0	0	2	0	2	0	0	0	0	0	0
985	Chloride intracellular channel protein 4 OS=Mus musculus OX=10090 GN=Clic4 PE=1 SV=3	CLIC4_MOUSE		29 kDa	Mus musculus	0	0	0	2	0	3	0	0	0	4	2	3
986	ATP-binding cassette sub-family B member 6, mitochondrial OS=Mus musculus OX=10090 GN=Abcb6 PE=1 SV=1	ABCB6_MOUSE		94 kDa	Mus musculus	0	0	0	0	3	0	0	0	0	0	0	0
987	Glycogenin-1 OS=Mus musculus OX=10090 GN=Gyg1 PE=1 SV=3	GLYG_MOUSE		37 kDa	Mus musculus	0	0	0	0	0	0	0	0	0	0	0	0
988	GMP reductase 1 OS=Mus musculus OX=10090 GN=Gmpr PE=1 SV=1	GMPR1_MOUSE		37 kDa	Mus musculus	0	0	0	3	4	5	0	0	0	4	0	4
989	Sorting nexin-1 OS=Mus musculus OX=10090 GN=Snx1 PE=1 SV=1	SNX1_MOUSE		59 kDa	Mus musculus	0	0	0	4	3	5	0	0	0	5	3	3
990	Ubiquitin-conjugating enzyme E2 H OS=Mus musculus OX=10090 GN=Ube2h PE=1 SV=1	UBE2H_MOUSE		21 kDa	Mus musculus	0	0	0	3	5	2	0	0	0	4	3	5
991	E3 ubiquitin-protein ligase TRIM56 OS=Mus musculus OX=10090 GN=Trim56 PE=1 SV=1	TRI56_MOUSE		80 kDa	Mus musculus	0	0	0	0	5	4	0	0	0	0	5	0
992	26S proteasome non-ATPase regulatory subunit 10 OS=Mus musculus OX=10090 GN=Psmd10 PE=1 SV=3	PSD10_MOUSE		25 kDa	Mus musculus	0	0	0	3	2	3	0	0	0	3	2	3
993	ATP-dependent 6-phosphofructokinase, platelet type OS=Mus musculus OX=10090 GN=Pfkp PE=1 SV=1	PFKAP_MOUSE		85 kDa	Mus musculus	0	0	0	5	0	0	0	0	0	0	0	0
994	Coiled-coil domain-containing protein 6 OS=Mus musculus OX=10090 GN=Ccdc6 PE=1 SV=1	CCDC6_MOUSE		53 kDa	Mus musculus	0	0	0	0	0	2	0	0	0	0	0	0
995	Twinfilin-1 OS=Mus musculus OX=10090 GN=Twf1 PE=1 SV=2	TWF1_MOUSE		40 kDa	Mus musculus	0	0	0	2	4	5	0	0	0	0	0	0
996	Clathrin light chain A OS=Mus musculus OX=10090 GN=Clta PE=1 SV=2	CLCA_MOUSE		26 kDa	Mus musculus	0	0	0	0	0	0	0	0	0	3	2	0
997	Elongator complex protein 1 OS=Mus musculus OX=10090 GN=Elp1 PE=1 SV=2	ELP1_MOUSE		150 kDa	Mus musculus	0	0	0	0	0	0	0	0	0	3	0	0
998	Prostaglandin reductase 2 OS=Mus musculus OX=10090 GN=Ptgr2 PE=1 SV=2	PTGR2_MOUSE		38 kDa	Mus musculus	0	0	0	0	0	0	0	0	0	0	0	0
999	Dual specificity mitogen-activated protein kinase kinase 2 OS=Mus musculus OX=10090 GN=Map2k2 PE=1 SV=2	MP2K2_MOUSE		44 kDa	Mus musculus	0	0	0	2	5	0	0	0	0	2	2	0
1000	NADH-ubiquinone oxidoreductase 75 kDa subunit, mitochondrial OS=Mus musculus OX=10090 GN=Ndufs1 PE=1 SV=2	NDUS1_MOUSE		80 kDa	Mus musculus	0	0	0	4	0	0	0	0	0	2	4	4
1001	Translation initiation factor eIF-2B subunit delta OS=Mus musculus OX=10090 GN=Eif2b4 PE=1 SV=2	EI2BD_MOUSE		58 kDa	Mus musculus	0	0	0	7	6	4	0	0	0	3	6	5
1002	Nuclear protein localization protein 4 homolog OS=Mus musculus OX=10090 GN=Nploc4 PE=1 SV=3	NPL4_MOUSE		68 kDa	Mus musculus	0	0	0	0	4	3	0	0	0	2	0	0
1003	2'-deoxynucleoside 5'-phosphate N-hydrolase 1 OS=Mus musculus OX=10090 GN=Dnph1 PE=1 SV=2	DNPH1_MOUSE		19 kDa	Mus musculus	0	0	0	2	4	3	0	0	0	0	0	0
1004	Myoglobin OS=Mus musculus OX=10090 GN=Mb PE=1 SV=3	MYG_MOUSE		17 kDa	Mus musculus	3	3	2	0	0	0	0	0	0	0	0	0
1005	AP-2 complex subunit sigma OS=Mus musculus OX=10090 GN=Ap2s1 PE=1 SV=1	AP2S1_MOUSE		17 kDa	Mus musculus	0	0	0	4	5	6	0	0	0	0	6	0
1006	Copper transport protein ATOX1 OS=Mus musculus OX=10090 GN=Atox1 PE=1 SV=1	ATOX1_MOUSE		7 kDa	Mus musculus	0	0	0	5	3	4	0	0	0	3	2	2
1007	Epidermal growth factor receptor substrate 15-like 1 OS=Mus musculus OX=10090 GN=Eps15l1 PE=1 SV=3	EP15R_MOUSE		99 kDa	Mus musculus	0	0	0	2	4	5	0	0	0	5	6	5
1008	60S ribosomal protein L18 OS=Mus musculus OX=10090 GN=Rpl18 PE=1 SV=3	RL18_MOUSE		22 kDa	Mus musculus	0	0	0	2	0	0	0	0	0	0	0	0
1009	Lambda-crystallin homolog OS=Mus musculus OX=10090 GN=Cryl1 PE=1 SV=3	CRYL1_MOUSE		35 kDa	Mus musculus	0	0	0	0	0	0	0	0	2	0	0	0
1010	Terminal uridylyltransferase 7 OS=Mus musculus OX=10090 GN=Tut7 PE=1 SV=3	TUT7_MOUSE		169 kDa	Mus musculus	0	0	0	3	5	5	0	0	0	2	0	2
1011	Elongation factor-like GTPase 1 OS=Mus musculus OX=10090 GN=Efl1 PE=1 SV=1	EFL1_MOUSE		126 kDa	Mus musculus	0	0	0	3	4	2	0	0	0	0	0	4
1012	F-box only protein 30 OS=Mus musculus OX=10090 GN=Fbxo30 PE=1 SV=2	FBX30_MOUSE		83 kDa	Mus musculus	0	0	0	0	5	0	0	0	0	0	0	0
1013	Ubiquitin-conjugating enzyme E2 K OS=Mus musculus OX=10090 GN=Ube2k PE=1 SV=3	UBE2K_MOUSE		22 kDa	Mus musculus	0	0	0	3	2	2	0	0	0	2	3	2
1014	Sideroflexin-1 OS=Mus musculus OX=10090 GN=Sfxn1 PE=1 SV=3	SFXN1_MOUSE		36 kDa	Mus musculus	0	0	0	0	0	3	0	0	0	6	5	5
1015	Calponin-2 OS=Mus musculus OX=10090 GN=Cnn2 PE=1 SV=1	CNN2_MOUSE		33 kDa	Mus musculus	0	0	0	0	0	0	0	0	0	0	0	0
1016	Arachidonate 12-lipoxygenase, 12S-type OS=Mus musculus OX=10090 GN=Alox12 PE=1 SV=4	LOX12_MOUSE		75 kDa	Mus musculus	0	0	0	3	2	0	0	0	0	0	0	0
1017	Arf-GAP domain and FG repeat-containing protein 2 OS=Mus musculus OX=10090 GN=Agfg2 PE=1 SV=1	AGFG2_MOUSE		49 kDa	Mus musculus	0	0	0	8	0	3	0	0	0	3	5	4
1018	Dehydrogenase/reductase SDR family member 4 OS=Mus musculus OX=10090 GN=Dhrs4 PE=1 SV=3	DHRS4_MOUSE		30 kDa	Mus musculus	0	0	0	4	0	4	0	0	0	3	0	2
1019	Pyruvate carboxylase, mitochondrial OS=Mus musculus OX=10090 GN=Pc PE=1 SV=1	PYC_MOUSE		130 kDa	Mus musculus	0	0	0	3	5	0	0	0	0	4	3	7
1020	FK506-binding protein 15 OS=Mus musculus OX=10090 GN=Fkbp15 PE=1 SV=2	FKB15_MOUSE		133 kDa	Mus musculus	0	0	0	0	0	0	0	0	0	2	0	0
1021	Exocyst complex component 2 OS=Mus musculus OX=10090 GN=Exoc2 PE=1 SV=1	EXOC2_MOUSE		104 kDa	Mus musculus	0	0	0	2	0	0	0	0	0	0	0	0
1022	Thioredoxin domain-containing protein 5 OS=Mus musculus OX=10090 GN=Txndc5 PE=1 SV=2	TXND5_MOUSE		46 kDa	Mus musculus	0	0	0	0	3	0	0	0	0	0	2	2
1023	Sphingosine kinase 1 OS=Mus musculus OX=10090 GN=Sphk1 PE=1 SV=1	SPHK1_MOUSE		42 kDa	Mus musculus	0	0	0	0	0	0	3	0	0	0	0	0
1024	Peroxiredoxin-4 OS=Mus musculus OX=10090 GN=Prdx4 PE=1 SV=1	PRDX4_MOUSE		31 kDa	Mus musculus	0	0	0	0	0	2	0	0	0	2	3	0
1025	Cysteine protease ATG4B OS=Mus musculus OX=10090 GN=Atg4b PE=1 SV=2	ATG4B_MOUSE		44 kDa	Mus musculus	0	0	0	3	0	0	0	0	0	0	0	2
1026	Extended synaptotagmin-1 OS=Mus musculus OX=10090 GN=Esyt1 PE=1 SV=2	ESYT1_MOUSE		122 kDa	Mus musculus	0	0	0	0	2	4	0	0	0	2	2	0
1027	ATP-dependent RNA helicase DDX1 OS=Mus musculus OX=10090 GN=Ddx1 PE=1 SV=1	DDX1_MOUSE		83 kDa	Mus musculus	0	0	0	4	4	0	0	0	0	3	0	0
1028	Isocitrate dehydrogenase [NAD] subunit alpha, mitochondrial OS=Mus musculus OX=10090 GN=Idh3a PE=1 SV=1	IDH3A_MOUSE		40 kDa	Mus musculus	0	0	0	0	0	0	0	0	0	0	0	0
1029	Monoglyceride lipase OS=Mus musculus OX=10090 GN=Mgll PE=1 SV=1	MGLL_MOUSE		33 kDa	Mus musculus	0	0	0	5	8	3	0	0	0	0	2	5
1030	Ferritin heavy chain OS=Mus musculus OX=10090 GN=Fth1 PE=1 SV=2	FRIH_MOUSE		21 kDa	Mus musculus	0	0	0	2	0	0	0	0	0	6	4	4
1031	Ubiquitin carboxyl-terminal hydrolase isozyme L5 OS=Mus musculus OX=10090 GN=Uchl5 PE=1 SV=2	UCHL5_MOUSE		38 kDa	Mus musculus	0	0	0	4	0	0	0	0	0	2	0	3
1032	E3 ubiquitin-protein ligase makorin-1 OS=Mus musculus OX=10090 GN=Mkrn1 PE=1 SV=1	MKRN1_MOUSE		53 kDa	Mus musculus	0	0	0	0	0	0	0	0	0	0	0	2
1033	Charged multivesicular body protein 4b OS=Mus musculus OX=10090 GN=Chmp4b PE=1 SV=2	CHM4B_MOUSE		25 kDa	Mus musculus	0	0	0	3	2	4	0	0	0	3	3	2
1034	Cytochrome b-c1 complex subunit 7 OS=Mus musculus OX=10090 GN=Uqcrb PE=1 SV=3	QCR7_MOUSE		14 kDa	Mus musculus	0	0	0	2	4	0	0	0	0	6	4	5
1035	V-type proton ATPase 116 kDa subunit a isoform 1 OS=Mus musculus OX=10090 GN=Atp6v0a1 PE=1 SV=3	VPP1_MOUSE		96 kDa	Mus musculus	0	0	0	3	3	6	0	0	0	2	3	2
1036	Glutathione synthetase OS=Mus musculus OX=10090 GN=Gss PE=1 SV=1	GSHB_MOUSE		52 kDa	Mus musculus	0	0	0	5	0	3	2	0	0	3	0	2
1037	Complement component 1 Q subcomponent-binding protein, mitochondrial OS=Mus musculus OX=10090 GN=C1qbp PE=1 SV=1	C1QBP_MOUSE		31 kDa	Mus musculus	0	0	0	0	0	0	0	0	0	0	0	0
1038	Protein disulfide-isomerase A4 OS=Mus musculus OX=10090 GN=Pdia4 PE=1 SV=3	PDIA4_MOUSE		72 kDa	Mus musculus	0	0	0	0	0	0	0	0	0	0	0	0
1039	5'-AMP-activated protein kinase subunit gamma-1 OS=Mus musculus OX=10090 GN=Prkag1 PE=1 SV=2	AAKG1_MOUSE		38 kDa	Mus musculus	0	0	0	7	7	5	0	0	0	2	4	4
1040	Histone-binding protein RBBP4 OS=Mus musculus OX=10090 GN=Rbbp4 PE=1 SV=5	RBBP4_MOUSE		48 kDa	Mus musculus	0	0	0	0	0	0	0	0	0	0	2	2
1041	AP-2 complex subunit beta OS=Mus musculus OX=10090 GN=Ap2b1 PE=1 SV=1	AP2B1_MOUSE		105 kDa	Mus musculus	0	0	0	0	10	11	0	0	0	0	0	0
1042	Acidic leucine-rich nuclear phosphoprotein 32 family member A OS=Mus musculus OX=10090 GN=Anp32a PE=1 SV=1	AN32A_MOUSE		29 kDa	Mus musculus	0	0	0	0	2	0	0	0	0	0	0	0
1043	Dihydrofolate reductase OS=Mus musculus OX=10090 GN=Dhfr PE=1 SV=3	DYR_MOUSE		22 kDa	Mus musculus	0	0	0	0	0	0	0	0	0	0	0	0
1044	Galectin-9 OS=Mus musculus OX=10090 GN=Lgals9 PE=1 SV=1	LEG9_MOUSE		40 kDa	Mus musculus	0	0	0	0	0	0	0	0	0	0	0	0
1045	60S ribosomal protein L32 OS=Mus musculus OX=10090 GN=Rpl32 PE=1 SV=2	RL32_MOUSE		16 kDa	Mus musculus	0	0	0	0	0	0	0	0	0	0	0	5
1046	Sec1 family domain-containing protein 1 OS=Mus musculus OX=10090 GN=Scfd1 PE=1 SV=1	SCFD1_MOUSE		72 kDa	Mus musculus	0	0	0	2	0	2	0	0	0	2	0	3
1047	OTU domain-containing protein 5 OS=Mus musculus OX=10090 GN=Otud5 PE=1 SV=2	OTUD5_MOUSE		60 kDa	Mus musculus	0	0	0	4	4	5	0	0	0	5	2	4
1048	Mitochondrial import receptor subunit TOM70 OS=Mus musculus OX=10090 GN=Tomm70 PE=1 SV=2	TOM70_MOUSE		68 kDa	Mus musculus	0	0	0	4	3	3	0	0	0	3	4	3
1049	Keratin, type II cytoskeletal 8 OS=Mus musculus OX=10090 GN=Krt8 PE=1 SV=4	K2C8_MOUSE		55 kDa	Mus musculus	0	2	0	0	0	0	0	0	0	0	0	0
1050	AP-1 complex subunit gamma-like 2 OS=Mus musculus OX=10090 GN=Ap1g2 PE=1 SV=2	AP1G2_MOUSE		88 kDa	Mus musculus	0	0	0	0	0	0	0	0	0	0	2	0
1051	Vacuolar protein sorting-associated protein VTA1 homolog OS=Mus musculus OX=10090 GN=Vta1 PE=1 SV=1	VTA1_MOUSE		34 kDa	Mus musculus	0	0	0	0	0	0	0	0	0	0	0	0
1052	Histone-binding protein RBBP7 OS=Mus musculus OX=10090 GN=Rbbp7 PE=1 SV=1	RBBP7_MOUSE		48 kDa	Mus musculus	0	0	0	6	3	4	0	0	0	4	3	3
1053	Helicase with zinc finger domain 2 OS=Mus musculus OX=10090 GN=Helz2 PE=1 SV=1	HELZ2_MOUSE		332 kDa	Mus musculus	0	0	0	0	3	0	0	0	0	0	0	0
1054	ATP synthase subunit g, mitochondrial OS=Mus musculus OX=10090 GN=Atp5mg PE=1 SV=1	ATP5L_MOUSE		11 kDa	Mus musculus	0	0	0	4	2	0	0	0	0	4	0	3
1055	Protein diaphanous homolog 1 OS=Mus musculus OX=10090 GN=Diaph1 PE=1 SV=1	DIAP1_MOUSE		139 kDa	Mus musculus	0	0	0	0	4	0	0	0	0	0	0	4
1056	60S ribosomal protein L31 OS=Mus musculus OX=10090 GN=Rpl31 PE=1 SV=1	RL31_MOUSE		14 kDa	Mus musculus	0	0	0	3	0	2	0	0	0	0	0	0
1057	Phosphatidylinositol 5-phosphate 4-kinase type-2 alpha OS=Mus musculus OX=10090 GN=Pip4k2a PE=1 SV=1	PI42A_MOUSE		46 kDa	Mus musculus	0	0	0	0	0	2	0	0	0	0	0	0
1058	Keratin, type I cytoskeletal 15 OS=Mus musculus OX=10090 GN=Krt15 PE=1 SV=2	K1C15_MOUSE		49 kDa	Mus musculus	0	0	0	0	0	0	0	0	0	0	0	0
1059	60S ribosomal protein L24 OS=Mus musculus OX=10090 GN=Rpl24 PE=1 SV=2	RL24_MOUSE		18 kDa	Mus musculus	0	0	0	0	3	0	0	0	0	3	4	2
1060	GDP-L-fucose synthase OS=Mus musculus OX=10090 GN=Tsta3 PE=1 SV=3	FCL_MOUSE		36 kDa	Mus musculus	0	0	0	0	0	0	0	0	0	0	0	0
1061	Aldehyde dehydrogenase, mitochondrial OS=Mus musculus OX=10090 GN=Aldh2 PE=1 SV=1	ALDH2_MOUSE		57 kDa	Mus musculus	0	0	0	5	4	3	0	0	0	4	3	2
1062	Importin subunit alpha-5 OS=Mus musculus OX=10090 GN=Kpna1 PE=1 SV=2	IMA5_MOUSE		60 kDa	Mus musculus	0	0	0	4	3	3	0	0	0	0	2	4
1063	WD repeat-containing protein 44 OS=Mus musculus OX=10090 GN=Wdr44 PE=1 SV=1	WDR44_MOUSE		102 kDa	Mus musculus	0	0	0	0	0	0	0	0	0	0	0	0
1064	Serine/threonine-protein kinase 24 OS=Mus musculus OX=10090 GN=Stk24 PE=1 SV=1	STK24_MOUSE		48 kDa	Mus musculus	0	0	0	4	5	7	0	0	0	0	2	2
1065	High affinity cationic amino acid transporter 1 OS=Mus musculus OX=10090 GN=Slc7a1 PE=1 SV=1	CTR1_MOUSE		67 kDa	Mus musculus	0	0	0	3	0	3	0	0	0	0	0	0
1066	BMP-2-inducible protein kinase OS=Mus musculus OX=10090 GN=Bmp2k PE=1 SV=1	BMP2K_MOUSE		126 kDa	Mus musculus	0	0	0	2	0	2	0	0	0	3	0	4
1067	Sulfite oxidase, mitochondrial OS=Mus musculus OX=10090 GN=Suox PE=1 SV=2	SUOX_MOUSE		61 kDa	Mus musculus	0	0	0	0	2	4	0	0	0	3	4	2
1068	Stomatin-like protein 2, mitochondrial OS=Mus musculus OX=10090 GN=Stoml2 PE=1 SV=1	STML2_MOUSE		38 kDa	Mus musculus	0	0	0	0	0	0	0	0	0	3	4	3
1069	Ubiquitin thioesterase OTUB2 OS=Mus musculus OX=10090 GN=Otub2 PE=1 SV=1	OTUB2_MOUSE		27 kDa	Mus musculus	0	0	0	2	0	0	0	0	0	0	0	0
1070	CCR4-NOT transcription complex subunit 10 OS=Mus musculus OX=10090 GN=Cnot10 PE=1 SV=1	CNO10_MOUSE		82 kDa	Mus musculus	0	0	0	0	0	3	0	0	0	4	0	3
1071	Tetratricopeptide repeat protein 9C OS=Mus musculus OX=10090 GN=Ttc9c PE=1 SV=1	TTC9C_MOUSE		20 kDa	Mus musculus	0	0	0	0	0	2	0	0	0	0	0	0
1072	UV excision repair protein RAD23 homolog B OS=Mus musculus OX=10090 GN=Rad23b PE=1 SV=2	RD23B_MOUSE		44 kDa	Mus musculus	0	0	0	0	2	2	0	0	0	2	3	2
1073	Macrophage migration inhibitory factor OS=Mus musculus OX=10090 GN=Mif PE=1 SV=2	MIF_MOUSE		13 kDa	Mus musculus	0	0	0	0	0	0	0	0	2	0	0	0
1074	Ribonuclease H2 subunit B OS=Mus musculus OX=10090 GN=Rnaseh2b PE=1 SV=2	RNH2B_MOUSE		35 kDa	Mus musculus	0	0	2	0	0	0	0	0	0	0	0	0
1075	SRSF protein kinase 1 OS=Mus musculus OX=10090 GN=Srpk1 PE=1 SV=2	SRPK1_MOUSE		73 kDa	Mus musculus	0	0	0	0	0	0	0	0	0	2	0	3
1076	C-reactive protein OS=Mus musculus OX=10090 GN=Crp PE=1 SV=2	CRP_MOUSE		25 kDa	Mus musculus	0	4	0	0	0	0	0	0	0	0	0	0
1077	Caveolae-associated protein 2 OS=Mus musculus OX=10090 GN=Cavin2 PE=1 SV=3	CAVN2_MOUSE		47 kDa	Mus musculus	0	0	0	0	0	0	0	0	0	0	0	0
1078	ATP-dependent RNA helicase A OS=Mus musculus OX=10090 GN=Dhx9 PE=1 SV=2	DHX9_MOUSE		149 kDa	Mus musculus	0	0	0	0	0	2	0	0	0	0	0	2
1079	Serpin B6 OS=Mus musculus OX=10090 GN=Serpinb6 PE=1 SV=1	SPB6_MOUSE		43 kDa	Mus musculus	0	0	0	2	0	0	0	0	0	0	0	0
1080	Regulator of nonsense transcripts 1 OS=Mus musculus OX=10090 GN=Upf1 PE=1 SV=2	RENT1_MOUSE		124 kDa	Mus musculus	0	0	0	0	3	0	0	0	0	2	0	6
1081	Very long-chain specific acyl-CoA dehydrogenase, mitochondrial OS=Mus musculus OX=10090 GN=Acadvl PE=1 SV=3	ACADV_MOUSE		71 kDa	Mus musculus	0	0	0	0	3	0	0	0	0	2	4	6
1082	Ig kappa chain V-V region MOPC 41 OS=Mus musculus OX=10090 GN=Gm5571 PE=1 SV=1	KV5A7_MOUSE		14 kDa	Mus musculus	0	0	5	0	0	0	0	0	0	0	0	0
1083	F-actin-capping protein subunit alpha-2 OS=Mus musculus OX=10090 GN=Capza2 PE=1 SV=3	CAZA2_MOUSE		33 kDa	Mus musculus	0	0	0	7	7	5	0	0	0	7	4	5
1084	Translation initiation factor eIF-2B subunit alpha OS=Mus musculus OX=10090 GN=Eif2b1 PE=1 SV=1	EI2BA_MOUSE		34 kDa	Mus musculus	0	0	0	4	3	3	0	0	0	2	2	2
1085	60S ribosomal protein L14 OS=Mus musculus OX=10090 GN=Rpl14 PE=1 SV=3	RL14_MOUSE		24 kDa	Mus musculus	0	0	0	0	3	3	0	0	0	5	3	2
1086	Transportin-2 OS=Mus musculus OX=10090 GN=Tnpo2 PE=1 SV=1	TNPO2_MOUSE		100 kDa	Mus musculus	0	0	0	2	0	5	0	0	0	0	0	0
1087	Kinesin-like protein KIF2A OS=Mus musculus OX=10090 GN=Kif2a PE=1 SV=2	KIF2A_MOUSE		80 kDa	Mus musculus	0	0	0	2	3	3	0	0	0	0	0	0
1088	Isocitrate dehydrogenase [NADP], mitochondrial OS=Mus musculus OX=10090 GN=Idh2 PE=1 SV=3	IDHP_MOUSE		51 kDa	Mus musculus	0	0	0	0	0	0	0	0	0	0	3	3
1089	Radixin OS=Mus musculus OX=10090 GN=Rdx PE=1 SV=3	RADI_MOUSE		69 kDa	Mus musculus	0	0	0	4	0	0	0	0	0	0	0	0
1090	Transportin-3 OS=Mus musculus OX=10090 GN=Tnpo3 PE=1 SV=1	TNPO3_MOUSE		104 kDa	Mus musculus	0	0	0	0	0	0	0	0	0	0	2	2
1091	Probable ATP-dependent RNA helicase DDX6 OS=Mus musculus OX=10090 GN=Ddx6 PE=1 SV=1	DDX6_MOUSE		54 kDa	Mus musculus	0	0	0	2	4	2	0	0	0	0	2	2
1092	Transmembrane anterior posterior transformation protein 1 OS=Mus musculus OX=10090 GN=Tapt1 PE=1 SV=2	TAPT1_MOUSE		64 kDa	Mus musculus	0	0	0	4	0	0	0	0	0	0	3	4
1093	Cleft lip and palate transmembrane protein 1 homolog OS=Mus musculus OX=10090 GN=Clptm1 PE=1 SV=1	CLPT1_MOUSE		75 kDa	Mus musculus	0	0	0	0	2	0	0	0	0	0	2	5
1094	Rab3 GTPase-activating protein non-catalytic subunit OS=Mus musculus OX=10090 GN=Rab3gap2 PE=1 SV=2	RBGPR_MOUSE		153 kDa	Mus musculus	0	0	0	0	0	3	0	0	0	0	0	0
1095	Exocyst complex component 4 OS=Mus musculus OX=10090 GN=Exoc4 PE=1 SV=2	EXOC4_MOUSE		111 kDa	Mus musculus	0	0	0	0	2	3	0	0	0	2	2	2
1096	Mitogen-activated protein kinase 1 OS=Mus musculus OX=10090 GN=Mapk1 PE=1 SV=3	MK01_MOUSE		41 kDa	Mus musculus	0	0	0	0	0	0	0	0	0	0	4	0
1097	MICOS complex subunit Mic19 OS=Mus musculus OX=10090 GN=Chchd3 PE=1 SV=1	MIC19_MOUSE		26 kDa	Mus musculus	0	0	0	0	0	0	0	0	0	2	0	0
1098	Ribosome maturation protein SBDS OS=Mus musculus OX=10090 GN=Sbds PE=1 SV=4	SBDS_MOUSE		29 kDa	Mus musculus	0	0	0	6	2	3	0	0	0	4	2	2
1099	Heterogeneous nuclear ribonucleoproteins A2/B1 OS=Mus musculus OX=10090 GN=Hnrnpa2b1 PE=1 SV=2	ROA2_MOUSE		37 kDa	Mus musculus	0	0	0	0	3	4	0	0	0	3	4	3
1100	Inhibitor of Bruton tyrosine kinase OS=Mus musculus OX=10090 GN=Ibtk PE=1 SV=3	IBTK_MOUSE		150 kDa	Mus musculus	0	0	0	0	0	0	0	0	0	0	2	0
1101	Ankyrin repeat domain-containing protein 13A OS=Mus musculus OX=10090 GN=Ankrd13a PE=1 SV=2	AN13A_MOUSE		67 kDa	Mus musculus	0	0	0	6	0	0	0	0	0	0	6	0
1102	RNA-binding protein 38 OS=Mus musculus OX=10090 GN=Rbm38 PE=1 SV=2	RBM38_MOUSE		25 kDa	Mus musculus	0	0	0	5	3	2	0	0	0	3	3	3
1103	Selenoprotein P OS=Mus musculus OX=10090 GN=Selenop PE=1 SV=3	SEPP1_MOUSE		43 kDa	Mus musculus	0	0	0	0	6	0	0	0	0	0	0	0
1104	HRAS-like suppressor 3 OS=Mus musculus OX=10090 GN=Pla2g16 PE=1 SV=2	PA216_MOUSE		18 kDa	Mus musculus	0	0	0	3	4	4	0	0	0	3	4	4
1105	UDP-N-acetylglucosamine--peptide N-acetylglucosaminyltransferase 110 kDa subunit OS=Mus musculus OX=10090 GN=Ogt PE=1 SV=2	OGT1_MOUSE		117 kDa	Mus musculus	0	0	0	2	0	5	0	0	0	0	4	0
1106	Guanine nucleotide-binding protein G(I)/G(S)/G(T) subunit beta-1 OS=Mus musculus OX=10090 GN=Gnb1 PE=1 SV=3	GBB1_MOUSE		37 kDa	Mus musculus	0	0	0	6	9	7	0	0	0	4	5	0
1107	Small glutamine-rich tetratricopeptide repeat-containing protein alpha OS=Mus musculus OX=10090 GN=Sgta PE=1 SV=2	SGTA_MOUSE		34 kDa	Mus musculus	0	0	0	0	0	2	0	0	0	0	0	0
1108	cAMP-dependent protein kinase type II-beta regulatory subunit OS=Mus musculus OX=10090 GN=Prkar2b PE=1 SV=3	KAP3_MOUSE		46 kDa	Mus musculus	0	0	0	3	2	2	0	0	0	2	2	2
1109	Cytidine deaminase OS=Mus musculus OX=10090 GN=Cda PE=1 SV=2	CDD_MOUSE		16 kDa	Mus musculus	0	0	0	0	3	4	0	0	0	3	0	3
1110	BRO1 domain-containing protein BROX OS=Mus musculus OX=10090 GN=Brox PE=1 SV=1	BROX_MOUSE		46 kDa	Mus musculus	0	0	0	0	2	3	0	0	0	0	0	0
1111	Superoxide dismutase [Mn], mitochondrial OS=Mus musculus OX=10090 GN=Sod2 PE=1 SV=3	SODM_MOUSE		25 kDa	Mus musculus	0	0	0	0	3	0	0	0	0	2	4	0
1112	Pyrroline-5-carboxylate reductase 2 OS=Mus musculus OX=10090 GN=Pycr2 PE=1 SV=1	P5CR2_MOUSE		34 kDa	Mus musculus	0	0	0	0	0	2	0	0	0	3	7	6
1113	Exportin-4 OS=Mus musculus OX=10090 GN=Xpo4 PE=1 SV=2	XPO4_MOUSE		130 kDa	Mus musculus	0	0	0	0	0	2	0	0	0	0	0	0
1114	Ubiquitin carboxyl-terminal hydrolase 10 OS=Mus musculus OX=10090 GN=Usp10 PE=1 SV=3	UBP10_MOUSE		87 kDa	Mus musculus	0	0	0	0	0	0	0	0	0	8	0	0
1115	N-acylneuraminate cytidylyltransferase OS=Mus musculus OX=10090 GN=Cmas PE=1 SV=2	NEUA_MOUSE		48 kDa	Mus musculus	0	0	0	2	0	0	0	0	0	0	0	0
1116	Methylthioribulose-1-phosphate dehydratase OS=Mus musculus OX=10090 GN=Apip PE=1 SV=1	MTNB_MOUSE		27 kDa	Mus musculus	0	0	0	0	2	0	0	0	0	2	0	0
1117	Periodic tryptophan protein 1 homolog OS=Mus musculus OX=10090 GN=Pwp1 PE=1 SV=1	PWP1_MOUSE		56 kDa	Mus musculus	0	0	0	0	4	2	0	0	0	2	0	0
1118	NADH dehydrogenase [ubiquinone] 1 alpha subcomplex subunit 6 OS=Mus musculus OX=10090 GN=Ndufa6 PE=1 SV=1	NDUA6_MOUSE		15 kDa	Mus musculus	0	0	0	0	0	4	0	0	0	3	0	0
1119	Cellular nucleic acid-binding protein OS=Mus musculus OX=10090 GN=Cnbp PE=1 SV=2	CNBP_MOUSE		20 kDa	Mus musculus	0	0	0	5	6	6	0	0	0	0	0	0
1120	Tyrosine-protein kinase CSK OS=Mus musculus OX=10090 GN=Csk PE=1 SV=2	CSK_MOUSE		51 kDa	Mus musculus	0	0	0	3	2	2	0	0	0	2	0	0
1121	Vacuolar protein sorting-associated protein 29 OS=Mus musculus OX=10090 GN=Vps29 PE=1 SV=1	VPS29_MOUSE		20 kDa	Mus musculus	0	0	0	4	5	4	0	0	0	2	4	3
1122	Ribose-phosphate pyrophosphokinase 2 OS=Mus musculus OX=10090 GN=Prps2 PE=1 SV=4	PRPS2_MOUSE		35 kDa	Mus musculus	0	0	0	8	11	0	0	0	0	0	11	10
1123	Malignant T-cell-amplified sequence 1 OS=Mus musculus OX=10090 GN=Mcts1 PE=1 SV=1	MCTS1_MOUSE		21 kDa	Mus musculus	0	0	0	3	0	0	0	0	0	0	0	2
1124	COP9 signalosome complex subunit 8 OS=Mus musculus OX=10090 GN=Cops8 PE=1 SV=1	CSN8_MOUSE		23 kDa	Mus musculus	0	0	0	2	0	3	0	0	0	0	0	0
1125	Eukaryotic translation initiation factor 2D OS=Mus musculus OX=10090 GN=Eif2d PE=1 SV=3	EIF2D_MOUSE		63 kDa	Mus musculus	0	0	0	0	0	0	0	0	0	0	5	0
1126	ATPase Asna1 OS=Mus musculus OX=10090 GN=Asna1 PE=1 SV=2	ASNA_MOUSE		39 kDa	Mus musculus	0	0	0	0	3	3	0	0	0	0	0	0
1127	Serine/threonine-protein kinase 38 OS=Mus musculus OX=10090 GN=Stk38 PE=1 SV=1	STK38_MOUSE		54 kDa	Mus musculus	0	0	0	0	2	3	0	0	0	0	0	0
1128	Coiled-coil domain-containing protein 124 OS=Mus musculus OX=10090 GN=Ccdc124 PE=1 SV=1	CC124_MOUSE		25 kDa	Mus musculus	0	0	0	2	4	4	0	0	0	2	0	0
1129	Mitochondrial fission 1 protein OS=Mus musculus OX=10090 GN=Fis1 PE=1 SV=1	FIS1_MOUSE		17 kDa	Mus musculus	0	0	0	0	2	2	0	0	0	2	2	2
1130	Pyruvate dehydrogenase E1 component subunit beta, mitochondrial OS=Mus musculus OX=10090 GN=Pdhb PE=1 SV=1	ODPB_MOUSE		39 kDa	Mus musculus	0	0	0	3	3	3	0	0	0	3	3	4
1131	Reticulon-4 OS=Mus musculus OX=10090 GN=Rtn4 PE=1 SV=2	RTN4_MOUSE		127 kDa	Mus musculus	0	0	0	0	0	0	0	0	0	0	3	3
1132	NADH dehydrogenase [ubiquinone] 1 alpha subcomplex subunit 8 OS=Mus musculus OX=10090 GN=Ndufa8 PE=1 SV=3	NDUA8_MOUSE		20 kDa	Mus musculus	0	0	0	0	0	0	0	0	0	0	2	4
1133	Puromycin-sensitive aminopeptidase OS=Mus musculus OX=10090 GN=Npepps PE=1 SV=2	PSA_MOUSE		103 kDa	Mus musculus	0	0	0	3	0	0	0	0	0	0	0	0
1134	Ras-related protein Rab-7a OS=Mus musculus OX=10090 GN=Rab7a PE=1 SV=2	RAB7A_MOUSE		23 kDa	Mus musculus	0	0	0	0	0	0	0	0	0	2	0	4
1135	ATP-dependent RNA helicase DDX19A OS=Mus musculus OX=10090 GN=Ddx19a PE=1 SV=2	DD19A_MOUSE		54 kDa	Mus musculus	0	0	0	3	0	0	0	0	0	0	0	0
1136	Partner of Y14 and mago OS=Mus musculus OX=10090 GN=Pym1 PE=1 SV=2	PYM1_MOUSE		23 kDa	Mus musculus	0	0	0	4	0	3	0	0	0	5	3	2
1137	Amyloid beta A4 precursor protein-binding family B member 1-interacting protein OS=Mus musculus OX=10090 GN=Apbb1ip PE=1 SV=2	AB1IP_MOUSE		74 kDa	Mus musculus	0	0	0	5	3	3	0	0	0	0	0	0
1138	Fragile X mental retardation syndrome-related protein 1 OS=Mus musculus OX=10090 GN=Fxr1 PE=1 SV=2	FXR1_MOUSE		76 kDa	Mus musculus	0	0	0	2	2	0	0	0	0	0	0	0
1139	SHC-transforming protein 1 OS=Mus musculus OX=10090 GN=Shc1 PE=1 SV=3	SHC1_MOUSE		63 kDa	Mus musculus	0	0	0	0	4	5	0	0	0	0	4	0
1140	Serum amyloid P-component OS=Mus musculus OX=10090 GN=Apcs PE=1 SV=2	SAMP_MOUSE		26 kDa	Mus musculus	3	0	0	2	0	0	0	0	0	0	0	0
1141	60S ribosomal protein L35a OS=Mus musculus OX=10090 GN=Rpl35a PE=1 SV=2	RL35A_MOUSE		13 kDa	Mus musculus	0	0	0	0	2	6	0	0	0	2	0	3
1142	ELAV-like protein 1 OS=Mus musculus OX=10090 GN=Elavl1 PE=1 SV=2	ELAV1_MOUSE		36 kDa	Mus musculus	0	0	0	0	4	5	0	0	0	4	4	2
1143	Dual specificity mitogen-activated protein kinase kinase 3 OS=Mus musculus OX=10090 GN=Map2k3 PE=1 SV=2	MP2K3_MOUSE		39 kDa	Mus musculus	0	0	0	5	0	5	0	0	0	0	3	3
1144	Ankyrin repeat and SOCS box protein 6 OS=Mus musculus OX=10090 GN=Asb6 PE=1 SV=1	ASB6_MOUSE		46 kDa	Mus musculus	0	0	0	0	5	0	0	0	0	0	0	0
1145	Glutathione S-transferase LANCL1 OS=Mus musculus OX=10090 GN=Lancl1 PE=1 SV=1	LANC1_MOUSE		45 kDa	Mus musculus	0	0	0	0	2	2	0	0	0	0	0	0
1146	Myosin regulatory light polypeptide 9 OS=Mus musculus OX=10090 GN=Myl9 PE=1 SV=3	MYL9_MOUSE		20 kDa	Mus musculus	0	0	0	0	0	0	0	0	0	0	0	0
1147	Mannan-binding lectin serine protease 1 OS=Mus musculus OX=10090 GN=Masp1 PE=1 SV=2	MASP1_MOUSE		80 kDa	Mus musculus	0	0	4	0	0	0	0	0	0	0	0	0
1148	Oxidoreductase HTATIP2 OS=Mus musculus OX=10090 GN=Htatip2 PE=1 SV=3	HTAI2_MOUSE		27 kDa	Mus musculus	0	0	0	3	3	2	0	0	0	0	0	0
1149	Succinate dehydrogenase [ubiquinone] iron-sulfur subunit, mitochondrial OS=Mus musculus OX=10090 GN=Sdhb PE=1 SV=1	SDHB_MOUSE		32 kDa	Mus musculus	0	0	0	2	0	4	0	0	0	0	3	0
1150	Calcium-binding mitochondrial carrier protein Aralar1 OS=Mus musculus OX=10090 GN=Slc25a12 PE=1 SV=1	CMC1_MOUSE		75 kDa	Mus musculus	0	0	0	0	0	3	0	0	0	5	3	5
1151	Acetyl-coenzyme A synthetase 2-like, mitochondrial OS=Mus musculus OX=10090 GN=Acss1 PE=1 SV=1	ACS2L_MOUSE		75 kDa	Mus musculus	0	0	0	0	3	2	0	0	0	3	0	3
1152	LIM and senescent cell antigen-like-containing domain protein 1 OS=Mus musculus OX=10090 GN=Lims1 PE=1 SV=3	LIMS1_MOUSE		37 kDa	Mus musculus	0	0	0	0	4	0	0	0	0	0	0	0
1153	Methionine aminopeptidase 1 OS=Mus musculus OX=10090 GN=Metap1 PE=1 SV=1	MAP11_MOUSE		43 kDa	Mus musculus	0	0	0	4	4	4	0	0	0	2	2	4
1154	Programmed cell death protein 6 OS=Mus musculus OX=10090 GN=Pdcd6 PE=1 SV=2	PDCD6_MOUSE		22 kDa	Mus musculus	0	0	0	0	4	0	0	0	0	0	2	6
1155	Probable ATP-dependent RNA helicase DDX20 OS=Mus musculus OX=10090 GN=Ddx20 PE=1 SV=2	DDX20_MOUSE		92 kDa	Mus musculus	0	0	0	0	0	3	0	0	0	0	3	0
1156	Coatomer subunit alpha OS=Mus musculus OX=10090 GN=Copa PE=1 SV=2	COPA_MOUSE		138 kDa	Mus musculus	0	0	0	0	0	0	0	0	0	0	0	2
1157	5'(3')-deoxyribonucleotidase, cytosolic type OS=Mus musculus OX=10090 GN=Nt5c PE=1 SV=1	NT5C_MOUSE		23 kDa	Mus musculus	0	0	0	0	0	0	0	0	0	0	0	0
1158	Programmed cell death protein 5 OS=Mus musculus OX=10090 GN=Pdcd5 PE=1 SV=3	PDCD5_MOUSE		14 kDa	Mus musculus	0	0	0	0	0	0	0	0	0	0	0	0
1159	Sodium/potassium-transporting ATPase subunit beta-2 OS=Mus musculus OX=10090 GN=Atp1b2 PE=1 SV=2	AT1B2_MOUSE		33 kDa	Mus musculus	0	0	0	0	0	0	0	0	0	0	0	3
1160	NADH dehydrogenase [ubiquinone] flavoprotein 1, mitochondrial OS=Mus musculus OX=10090 GN=Ndufv1 PE=1 SV=1	NDUV1_MOUSE		51 kDa	Mus musculus	0	0	0	0	0	0	0	0	0	0	3	0
1161	RWD domain-containing protein 1 OS=Mus musculus OX=10090 GN=Rwdd1 PE=1 SV=1	RWDD1_MOUSE		28 kDa	Mus musculus	0	0	0	0	4	0	0	0	0	0	0	2
1162	Keratin, type II cytoskeletal 6A OS=Mus musculus OX=10090 GN=Krt6a PE=1 SV=3	K2C6A_MOUSE		59 kDa	Mus musculus	0	7	0	0	0	0	0	0	0	0	0	0
1163	60S ribosomal protein L22 OS=Mus musculus OX=10090 GN=Rpl22 PE=1 SV=2	RL22_MOUSE		15 kDa	Mus musculus	0	0	0	2	2	5	0	0	0	3	3	4
1164	Histone acetyltransferase type B catalytic subunit OS=Mus musculus OX=10090 GN=Hat1 PE=1 SV=1	HAT1_MOUSE		49 kDa	Mus musculus	0	0	0	2	0	0	0	0	0	0	0	0
1165	Lysophosphatidylcholine acyltransferase 1 OS=Mus musculus OX=10090 GN=Lpcat1 PE=1 SV=1	PCAT1_MOUSE		60 kDa	Mus musculus	0	0	0	0	0	0	0	0	0	0	2	0
1166	N-alpha-acetyltransferase 50 OS=Mus musculus OX=10090 GN=Naa50 PE=1 SV=1	NAA50_MOUSE		19 kDa	Mus musculus	0	0	0	3	2	0	0	0	0	0	0	0
1167	UPF0160 protein MYG1, mitochondrial OS=Mus musculus OX=10090 GN=Myg1 PE=1 SV=1	MYG1_MOUSE		43 kDa	Mus musculus	0	0	0	3	4	2	0	0	0	0	2	0
1168	N-alpha-acetyltransferase 10 OS=Mus musculus OX=10090 GN=Naa10 PE=1 SV=1	NAA10_MOUSE		27 kDa	Mus musculus	0	0	0	0	0	0	0	0	0	2	0	0
1169	DnaJ homolog subfamily A member 1 OS=Mus musculus OX=10090 GN=Dnaja1 PE=1 SV=1	DNJA1_MOUSE		45 kDa	Mus musculus	0	0	0	0	2	0	0	0	0	0	3	0
1170	Glutaminase kidney isoform, mitochondrial OS=Mus musculus OX=10090 GN=Gls PE=1 SV=1	GLSK_MOUSE		74 kDa	Mus musculus	0	0	0	0	0	0	0	0	0	0	0	4
1171	Enhancer of mRNA-decapping protein 4 OS=Mus musculus OX=10090 GN=Edc4 PE=1 SV=2	EDC4_MOUSE		152 kDa	Mus musculus	0	0	0	3	4	2	0	0	0	2	0	2
1172	Heme-binding protein 1 OS=Mus musculus OX=10090 GN=Hebp1 PE=1 SV=2	HEBP1_MOUSE		21 kDa	Mus musculus	0	0	0	0	0	0	0	0	0	4	2	4
1173	Alpha-hemoglobin-stabilizing protein OS=Mus musculus OX=10090 GN=Ahsp PE=1 SV=1	AHSP_MOUSE		12 kDa	Mus musculus	0	0	0	0	0	2	0	0	0	0	0	0
1174	GMP synthase [glutamine-hydrolyzing] OS=Mus musculus OX=10090 GN=Gmps PE=1 SV=2	GUAA_MOUSE		77 kDa	Mus musculus	0	0	0	0	0	0	0	0	0	0	3	0
1175	40S ribosomal protein S25 OS=Mus musculus OX=10090 GN=Rps25 PE=1 SV=1	RS25_MOUSE		14 kDa	Mus musculus	0	0	0	0	3	0	0	0	0	2	3	0
1176	40S ribosomal protein S30 OS=Mus musculus OX=10090 GN=Fau PE=1 SV=1	RS30_MOUSE		7 kDa	Mus musculus	0	0	0	0	3	2	0	0	0	4	4	3
1177	Tubulin beta-5 chain OS=Mus musculus OX=10090 GN=Tubb5 PE=1 SV=1	TBB5_MOUSE		50 kDa	Mus musculus	0	0	0	65	63	72	0	0	0	0	0	0
1178	Prefoldin subunit 3 OS=Mus musculus OX=10090 GN=Vbp1 PE=1 SV=2	PFD3_MOUSE		22 kDa	Mus musculus	0	0	0	0	0	3	0	0	0	0	2	0
1179	Eukaryotic translation initiation factor 1 OS=Mus musculus OX=10090 GN=Eif1 PE=1 SV=2	EIF1_MOUSE		13 kDa	Mus musculus	0	0	0	0	0	2	0	0	0	0	2	0
1180	Transmembrane emp24 domain-containing protein 10 OS=Mus musculus OX=10090 GN=Tmed10 PE=1 SV=1	TMEDA_MOUSE		25 kDa	Mus musculus	0	0	0	0	0	2	0	0	0	0	2	2
1181	Phosphatidylcholine-sterol acyltransferase OS=Mus musculus OX=10090 GN=Lcat PE=1 SV=2	LCAT_MOUSE		50 kDa	Mus musculus	0	0	2	0	0	0	0	0	0	0	0	0
1182	Enoyl-[acyl-carrier-protein] reductase, mitochondrial OS=Mus musculus OX=10090 GN=Mecr PE=1 SV=2	MECR_MOUSE		40 kDa	Mus musculus	0	0	0	0	0	0	0	0	0	0	2	0
1183	Enoyl-CoA hydratase, mitochondrial OS=Mus musculus OX=10090 GN=Echs1 PE=1 SV=1	ECHM_MOUSE		31 kDa	Mus musculus	0	0	0	0	0	0	0	0	0	2	0	3
1184	Syntenin-1 OS=Mus musculus OX=10090 GN=Sdcbp PE=1 SV=1	SDCB1_MOUSE		32 kDa	Mus musculus	0	0	0	2	0	0	0	0	0	2	0	0
1185	NADH dehydrogenase [ubiquinone] iron-sulfur protein 6, mitochondrial OS=Mus musculus OX=10090 GN=Ndufs6 PE=1 SV=2	NDUS6_MOUSE		13 kDa	Mus musculus	0	0	0	0	0	0	0	0	0	0	3	0
1186	Heterogeneous nuclear ribonucleoprotein L OS=Mus musculus OX=10090 GN=Hnrnpl PE=1 SV=2	HNRPL_MOUSE		64 kDa	Mus musculus	0	0	0	0	0	0	0	0	0	0	2	0
1187	IST1 homolog OS=Mus musculus OX=10090 GN=Ist1 PE=1 SV=1	IST1_MOUSE		39 kDa	Mus musculus	0	0	0	0	0	0	0	0	0	0	0	0
1188	MLV-related proviral Env polyprotein OS=Mus musculus OX=10090 PE=1 SV=3	ENV1_MOUSE		70 kDa	Mus musculus	0	0	0	0	2	0	0	0	0	0	0	0
1189	Glycerol-3-phosphate dehydrogenase, mitochondrial OS=Mus musculus OX=10090 GN=Gpd2 PE=1 SV=2	GPDM_MOUSE		81 kDa	Mus musculus	0	0	0	0	0	0	0	0	0	3	2	2
1190	Cyclin-dependent kinase 1 OS=Mus musculus OX=10090 GN=Cdk1 PE=1 SV=3	CDK1_MOUSE		34 kDa	Mus musculus	0	0	0	0	2	3	0	0	0	0	0	0
1191	Cytochrome c oxidase subunit 1 OS=Mus musculus OX=10090 GN=Mtco1 PE=1 SV=2	COX1_MOUSE		57 kDa	Mus musculus	0	0	0	0	0	2	0	0	0	0	0	0
1192	Cyclin-G-associated kinase OS=Mus musculus OX=10090 GN=Gak PE=1 SV=2	GAK_MOUSE		144 kDa	Mus musculus	0	0	0	0	0	0	0	0	0	3	0	0
1193	GTP-binding protein 2 OS=Mus musculus OX=10090 GN=Gtpbp2 PE=1 SV=1	GTPB2_MOUSE		66 kDa	Mus musculus	0	0	0	0	0	0	0	0	0	2	0	0
1194	60S ribosomal protein L29 OS=Mus musculus OX=10090 GN=Rpl29 PE=1 SV=2	RL29_MOUSE		18 kDa	Mus musculus	0	0	0	2	0	0	0	0	0	0	0	0
1195	Electron transfer flavoprotein subunit beta OS=Mus musculus OX=10090 GN=Etfb PE=1 SV=3	ETFB_MOUSE		28 kDa	Mus musculus	0	0	0	0	0	0	0	0	0	3	2	0
1196	Basic leucine zipper and W2 domain-containing protein 1 OS=Mus musculus OX=10090 GN=Bzw1 PE=1 SV=1	BZW1_MOUSE		48 kDa	Mus musculus	0	0	0	0	0	0	0	0	0	0	0	2
1197	ADP-ribosylation factor-like protein 1 OS=Mus musculus OX=10090 GN=Arl1 PE=1 SV=1	ARL1_MOUSE		20 kDa	Mus musculus	0	0	0	2	2	0	0	0	0	0	0	0
1198	Transmembrane emp24 domain-containing protein 2 OS=Mus musculus OX=10090 GN=Tmed2 PE=1 SV=1	TMED2_MOUSE		23 kDa	Mus musculus	0	0	0	0	0	0	0	0	0	2	2	0
1199	Heat shock protein 75 kDa, mitochondrial OS=Mus musculus OX=10090 GN=Trap1 PE=1 SV=1	TRAP1_MOUSE		80 kDa	Mus musculus	0	0	0	0	0	0	0	0	0	2	0	0
1200	Major facilitator superfamily domain-containing protein 2B OS=Mus musculus OX=10090 GN=Mfsd2b PE=2 SV=1	MFS2B_MOUSE		53 kDa	Mus musculus	0	0	0	0	0	0	0	0	0	0	0	0
1201	Mitochondrial import inner membrane translocase subunit TIM50 OS=Mus musculus OX=10090 GN=Timm50 PE=1 SV=1	TIM50_MOUSE		40 kDa	Mus musculus	0	0	0	0	0	0	0	0	0	4	3	2
1202	Eukaryotic translation initiation factor 2 subunit 3, Y-linked OS=Mus musculus OX=10090 GN=Eif2s3y PE=1 SV=2	IF2H_MOUSE		51 kDa	Mus musculus	0	0	0	22	16	18	0	0	0	0	0	0
1203	Cytochrome c oxidase subunit 6A1, mitochondrial OS=Mus musculus OX=10090 GN=Cox6a1 PE=1 SV=2	CX6A1_MOUSE		12 kDa	Mus musculus	0	0	0	0	0	0	0	0	0	2	0	0
1204	Retinol dehydrogenase 11 OS=Mus musculus OX=10090 GN=Rdh11 PE=1 SV=2	RDH11_MOUSE		35 kDa	Mus musculus	0	0	0	0	0	0	0	0	0	0	2	0
1205	Tetraspanin-33 OS=Mus musculus OX=10090 GN=Tspan33 PE=1 SV=1	TSN33_MOUSE		32 kDa	Mus musculus	0	0	0	2	0	0	0	0	0	0	0	0
1206	Glia maturation factor beta OS=Mus musculus OX=10090 GN=Gmfb PE=1 SV=3	GMFB_MOUSE		17 kDa	Mus musculus	0	0	0	3	0	0	0	0	0	0	0	0
1207	Thymidylate kinase OS=Mus musculus OX=10090 GN=Dtymk PE=1 SV=2	KTHY_MOUSE		24 kDa	Mus musculus	0	0	0	2	0	2	0	0	0	0	0	0
1208	U6 snRNA-associated Sm-like protein LSm2 OS=Mus musculus OX=10090 GN=Lsm2 PE=1 SV=1	LSM2_MOUSE		11 kDa	Mus musculus	0	0	0	2	2	2	0	0	0	0	0	0
1209	Ig heavy chain V region MC101 OS=Mus musculus OX=10090 PE=1 SV=1	HVM45_MOUSE		13 kDa	Mus musculus	0	0	0	0	0	0	0	0	0	0	0	0
1210	AN1-type zinc finger protein 2B OS=Mus musculus OX=10090 GN=Zfand2b PE=1 SV=1	ZFN2B_MOUSE		28 kDa	Mus musculus	0	0	0	0	0	2	0	0	0	0	0	0
1211	Xaa-Pro dipeptidase OS=Mus musculus OX=10090 GN=Pepd PE=1 SV=3	PEPD_MOUSE		55 kDa	Mus musculus	0	0	0	0	0	0	0	0	0	0	0	0
1212	RNA transcription, translation and transport factor protein OS=Mus musculus OX=10090 GN=RTRAF PE=1 SV=1	RTRAF_MOUSE		28 kDa	Mus musculus	0	0	0	0	0	0	0	0	0	2	0	0
1213	Alpha- and gamma-adaptin-binding protein p34 OS=Mus musculus OX=10090 GN=Aagab PE=1 SV=2	AAGAB_MOUSE		35 kDa	Mus musculus	0	0	0	0	0	2	0	0	0	0	0	0
1214	Elongin-B OS=Mus musculus OX=10090 GN=Elob PE=1 SV=1	ELOB_MOUSE		13 kDa	Mus musculus	0	0	0	0	2	0	0	0	0	0	0	0
1215	Tubulin alpha-4A chain OS=Mus musculus OX=10090 GN=Tuba4a PE=1 SV=1	TBA4A_MOUSE		50 kDa	Mus musculus	0	0	0	0	0	0	0	0	0	0	0	0
1216	Huntingtin-interacting protein K OS=Mus musculus OX=10090 GN=Hypk PE=1 SV=2	HYPK_MOUSE		15 kDa	Mus musculus	0	0	0	0	0	3	0	0	0	0	0	0
1217	Keratin, type II cytoskeletal 1b OS=Mus musculus OX=10090 GN=Krt77 PE=1 SV=1	K2C1B_MOUSE		61 kDa	Mus musculus	0	0	0	0	0	0	0	0	0	0	0	0
1218	Serine protease HTRA2, mitochondrial OS=Mus musculus OX=10090 GN=Htra2 PE=1 SV=2	HTRA2_MOUSE		49 kDa	Mus musculus	0	0	0	0	0	0	0	0	0	0	0	2
1219	ATPase inhibitor, mitochondrial OS=Mus musculus OX=10090 GN=ATP5IF1 PE=1 SV=2	ATIF1_MOUSE		12 kDa	Mus musculus	0	0	0	0	0	0	0	0	0	0	4	0
1220	NADH dehydrogenase [ubiquinone] iron-sulfur protein 3, mitochondrial OS=Mus musculus OX=10090 GN=Ndufs3 PE=1 SV=2	NDUS3_MOUSE		30 kDa	Mus musculus	0	0	0	0	0	0	0	0	0	0	0	3
						17645	16510	16389	24717	23986	24373	15502	14953	13816	22131	22457	22358
END OF FILE
